# A genetically encoded photo-proximity labeling approach for mapping protein territories

**DOI:** 10.1101/2022.07.30.502153

**Authors:** Nir Hananya, Xuanjia Ye, Shany Koren, Tom W. Muir

## Abstract

Studying dynamic biological processes requires approaches compatible with the lifetimes of the biochemical transactions under investigation, which can be very short. We describe a genetically encoded system that allows protein interactomes to be captured using visible light. Our approach involves fusing an engineered flavoprotein to a protein of interest. Brief excitation of the fusion protein leads to local generation of reactive radical species within cell-permeable probes. When combined with quantitative proteomics, the system generates ‘snapshots’ of protein interactions with high temporal resolution. The intrinsic fluorescence of the fusion domain permits correlated imaging and proteomics analyses, a capability that is exploited in several contexts, including defining the protein clients of the major vault protein (MVP). The technology should be broadly useful in the biomedical area.

## Supplementary material for "A genetically encoded photo-proximity labeling approach for mapping protein territories": Table S1

### Sheet: Description
Proteomics data of the LITag mitochondria labeling
Table S1A	Enriched proteins (Light/Dark > 1.5, FDR<0.05).
Table S1B	Full list of detected proteins.

### Sheet: Table S1A
UniProt	Protein_Name	Log2 (Light/Dark)	FDR	Mitochonrial?	Submitochondrial location	Reference	Imputation?
P06576	ATPB	4.57032	0.000143326	Yes	IMM	Mitocarta 3.0	+
Q04837	SSBP	4.08025	6.52e-05	Yes	Matrix	Mitocarta 3.0
P00505	AATM	3.88663	0.000815591	Yes	IMM	Mitocarta 3.0	+
P40926	MDHM	3.793	0.00348308	Yes	Matrix	Mitocarta 3.0
Q12931	TRAP1	3.59678	0.00137529	Yes	Matrix	Mitocarta 3.0
P13073	COX41	3.49509	6.52e-05	Yes	IMM	Mitocarta 3.0	+
P20674	COX5A	3.49063	0.0111088	Yes	IMM	Mitocarta 3.0	+
Q9HAV7	GRPE1	3.37094	6.52e-05	Yes	Matrix	Mitocarta 3.0	+
P34897	GLYM	3.2958	7.02e-05	Yes	Matrix	Mitocarta 3.0	+
Q9UJZ1	STML2	3.22645	0.00021458	Yes	IMM	Mitocarta 3.0	+
P36776	LONM	3.18731	0.00382773	Yes	Matrix	Mitocarta 3.0
P04181	OAT	3.16789	0.00139822	Yes	Matrix	Mitocarta 3.0
O75489	NDUS3	3.15317	0.000475573	Yes	IMM	Mitocarta 3.0	+
P61604	CH10	3.02205	6.52e-05	Yes	Matrix	Mitocarta 3.0
P38117	ETFB	3.01011	0.000475573	Yes	Matrix	Mitocarta 3.0	+
P10515	ODP2	3.00826	0.00116917	Yes	Matrix	Mitocarta 3.0
O75964	ATP5L	2.98437	6.52e-05	Yes	IMM	Mitocarta 3.0	+
O76031	CLPX	2.95644	0.000832051	Yes	Matrix	Mitocarta 3.0	+
O94925	GLSK	2.94147	0.000266261	Yes	IMM	Mitocarta 3.0
P42704	LPPRC	2.9374	6.52e-05	Yes	Matrix	Mitocarta 3.0
P30048	PRDX3	2.92194	0.00440096	Yes	Matrix	Mitocarta 3.0
O14561	ACPM	2.90204	0.0117818	Yes	IMM	Mitocarta 3.0	+
Q7L0Y3	TM10C	2.88003	6.52e-05	Yes	Matrix	Mitocarta 3.0
Q12849	GRSF1	2.8466	0.000505136	Yes	Matrix	Mitocarta 3.0
Q6PI48	SYDM	2.84428	0.00155719	Yes	Matrix	Mitocarta 3.0
Q9HC36	MRM3	2.70605	0.00440096	Yes	Matrix	Mitocarta 3.0	+
P13804	ETFA	2.67917	0.000475573	Yes	Matrix	Mitocarta 3.0	+
P13995	MTDC	2.64328	0.00831761	Yes	Matrix	Mitocarta 3.0	+
P23368	MAOM	2.62078	0.000188343	Yes	Matrix	Mitocarta 3.0	+
Q96EY1	DNJA3	2.51868	0.00155401	Yes	Matrix	Mitocarta 3.0	+
O43615	TIM44	2.50298	0.00394495	Yes	IMM	Mitocarta 3.0	+
O75947	ATP5H	2.47715	0.00251581	Yes	IMM	Mitocarta 3.0	+
Q96GC5	RM48	2.4742	0.00116917	Yes	Matrix	Mitocarta 3.0	+
P31040	SDHA	2.46699	0.00116917	Yes	IMM	Mitocarta 3.0	+
Q92552	RT27	2.44872	0.000508449	Yes	Matrix	Mitocarta 3.0	+
Q9NYK5	RM39	2.44567	0.00440096	Yes	Matrix	Mitocarta 3.0	+
P05091	ALDH2	2.40917	0.00565866	Yes	Matrix	Mitocarta 3.0	+
P48735	IDHP	2.39036	0.00236511	Yes	Matrix	Mitocarta 3.0
P30837	AL1B1	2.379	0.000475573	Yes	Matrix	Mitocarta 3.0
P43897	EFTS	2.34605	0.0024268	Yes	Matrix	Mitocarta 3.0
Q16836	HCDH	2.34399	0.00324246	Yes	Matrix	Mitocarta 3.0
P24752	THIL	2.33486	0.00375424	Yes	Matrix	Mitocarta 3.0
Q99714	HCD2	2.3286	0.00255491	Yes	Matrix	Mitocarta 3.0
Q8NCW5	NNRE	2.32425	0.00394495	Yes	Matrix	Mitocarta 3.0	+
Q9NUJ1	ABHDA	2.31941	0.000475573	Yes	Matrix	Mitocarta 3.0
Q8N183	NDUF2	2.3128	0.013477	Yes	IMM	Mitocarta 3.0	+
P36957	ODO2	2.28042	0.00394495	Yes	Matrix	Mitocarta 3.0	+
Q9Y2S7	PDIP2	2.25968	0.0112558	Yes	Matrix	Mitocarta 3.0	+
P30084	ECHM	2.24201	0.00155719	Yes	Matrix	Mitocarta 3.0
O75027	ABCB7	2.22968	0.00172499	Yes	IMM	Mitocarta 3.0	+
P28331	NDUS1	2.2146	0.00236511	Yes	IMM	Mitocarta 3.0
Q6YN16	HSDL2	2.20836	0.000143326	Yes	Matrix	Mitocarta 3.0	+
Q96RP9	EFGM	2.2076	0.00283835	Yes	Matrix	Mitocarta 3.0
Q99798	ACON	2.20479	0.00488941	Yes	Matrix	Mitocarta 3.0
Q6P587	FAHD1	2.18456	0.00131456	Yes	Matrix	Mitocarta 3.0	+
P10809	CH60	2.17906	0.00137529	Yes	Matrix	Mitocarta 3.0
Q96EY8	MMAB	2.17165	0.00440096	Yes	Matrix	Mitocarta 3.0	+
Q9Y2R9	RT07	2.15524	0.000829892	Yes	Matrix	Mitocarta 3.0	+
Q16718	NDUA5	2.14916	0.00952522	Yes	IMM	Mitocarta 3.0	+
P24539	AT5F1	2.14368	0.0311435	Yes	IMM	Mitocarta 3.0	+
Q9H1K1	ISCU	2.13452	0.0179995	Yes	Matrix	Mitocarta 3.0	+
P22695	QCR2	2.11873	0.00437843	Yes	IMM	Mitocarta 3.0
Q9HCC0	MCCB	2.11753	0.0406525	Yes	Matrix	Mitocarta 3.0	+
P55084	ECHB	2.10512	0.000896177	Yes	IMM	Mitocarta 3.0
O75306	NDUS2	2.0888	0.00416099	Yes	IMM	Mitocarta 3.0	+
Q9P2R7	SUCB1	2.07276	0.000475573	Yes	Matrix	Mitocarta 3.0
Q07021	C1QBP	2.06665	0.00573216	Yes	Matrix	Mitocarta 3.0
Q9H2W6	RM46	2.04023	0.00440096	Yes	Matrix	Mitocarta 3.0	+
O95202	LETM1	2.02951	0.000475573	Yes	IMM	Mitocarta 3.0	+
Q10713	MPPA	2.01197	0.000475573	Yes	Matrix	Mitocarta 3.0
P82933	RT09	1.99228	0.00251581	Yes	Matrix	Mitocarta 3.0
Q5JRX3	PREP	1.99037	0.00650633	Yes	Matrix	Mitocarta 3.0
Q13405	RM49	1.98483	0.00573246	Yes	Matrix	Mitocarta 3.0	+
Q15031	SYLM	1.97896	0.00377709	Yes	Matrix	Mitocarta 3.0	+
Q96I99	SUCB2	1.97326	0.000505136	Yes	Matrix	Mitocarta 3.0
Q14197	ICT1	1.95963	0.00854233	Yes	Matrix	Mitocarta 3.0	+
Q5T440	CAF17	1.95397	0.013477	Yes	Matrix	Mitocarta 3.0	+
P82673	RT35	1.92162	0.000341294	Yes	Matrix	Mitocarta 3.0	+
Q9H857	NT5D2	1.91432	0.00272268	Yes	Matrix	Mitocarta 3.0
P11310	ACADM	1.90344	0.0163389	Yes	Matrix	Mitocarta 3.0	+
Q5JTZ9	SYAM	1.90055	0.00504679	Yes	Matrix	Mitocarta 3.0	+
P0DPI2	GATD3	1.89991	0.00440096	Yes	Matrix	Mitocarta 3.0
P54886	P5CS	1.89696	0.00418269	Yes	Matrix	Mitocarta 3.0
P09622	DLDH	1.89309	0.000143326	Yes	Matrix	Mitocarta 3.0	+
Q00059	TFAM	1.86706	0.00377709	Yes	Matrix	Mitocarta 3.0
P32322	P5CR1	1.85299	0.00155719	Yes	Matrix	Mitocarta 3.0
Q8TCS8	PNPT1	1.7875	0.00116917	Yes	Matrix	Mitocarta 3.0	+
O75616	ERAL1	1.75893	0.00324246	Yes	Matrix	Mitocarta 3.0
Q9NSE4	SYIM	1.73765	6.52e-05	Yes	Matrix	Mitocarta 3.0
Q16740	CLPP	1.73623	0.00311257	Yes	Matrix	Mitocarta 3.0	+
O75390	CISY	1.73059	0.00930188	Yes	Matrix	Mitocarta 3.0
Q8TAA5	GRPE2	1.72743	0.0059774	Yes	Matrix	Mitocarta 3.0	+
Q5T9A4	ATD3B	1.72341	0.0101198	Yes	IMM	Mitocarta 3.0	+
Q13011	ECH1	1.71431	0.00298114	Yes	Matrix	Mitocarta 3.0	+
Q96IX5	ATPMK	1.6899	0.0436222	Yes	IMM	Mitocarta 3.0	+
Q4G0N4	NAKD2	1.68168	0.00438658	Yes	Matrix	Mitocarta 3.0	+
Q9H845	ACAD9	1.67779	0.000143326	Yes	IMM	Mitocarta 3.0	+
Q6UB35	C1TM	1.67627	0.00311257	Yes	Matrix	Mitocarta 3.0
P36542	ATPG	1.66965	0.0037767	Yes	IMM	Mitocarta 3.0	+
Q9Y697	NFS1	1.66148	0.0179995	Yes	Matrix	Mitocarta 3.0	+
Q9BXW7	HDHD5	1.64136	0.00320756	Yes	Matrix	Mitocarta 3.0	+
Q9Y399	RT02	1.62995	0.000894012	Yes	Matrix	Mitocarta 3.0	+
P00367	DHE3	1.61164	0.00116917	Yes	Matrix	Mitocarta 3.0
Q969Z0	FAKD4	1.60035	0.00139822	Yes	Matrix	Mitocarta 3.0	+
P09001	RM03	1.59129	0.00162394	Yes	Matrix	Mitocarta 3.0	+
O75439	MPPB	1.56904	0.00283835	Yes	Matrix	Mitocarta 3.0
Q9BQP7	MGME1	1.56839	0.0406525	Yes	Matrix	Mitocarta 3.0	+
P38646	GRP75	1.55524	0.00685929	Yes	Matrix	Mitocarta 3.0
P25705	ATPA	1.55188	0.000852399	Yes	IMM	Mitocarta 3.0
Q96EY7	PTCD3	1.52548	0.00331141	Yes	Matrix	Mitocarta 3.0	+
P31930	QCR1	1.50963	0.0014644	Yes	IMM	Mitocarta 3.0
P50213	IDH3A	1.50287	0.000758772	Yes	Matrix	Mitocarta 3.0
Q7L2E3	DHX30	1.50255	0.00307968	Yes	Matrix	Mitocarta 3.0
Q9GZT3	SLIRP	1.49895	0.0015229	Yes	Matrix	Mitocarta 3.0
Q9H2U2	IPYR2	1.49558	0.011569	Yes	Matrix	Mitocarta 3.0
Q9Y4W6	AFG32	1.48271	0.0137156	Yes	IMM	Mitocarta 3.0	+
P07954	FUMH	1.43696	0.0126532	Yes	Matrix	Mitocarta 3.0
Q9NNW7	TRXR2	1.41623	0.000203795	Yes	Matrix	Mitocarta 3.0	+
P11177	ODPB	1.38272	0.0115696	Yes	Matrix	Mitocarta 3.0
P49411	EFTU	1.3473	0.00395121	Yes	Matrix	Mitocarta 3.0
Q9UMS0	NFU1	1.31829	0.00276063	Yes	Matrix	Mitocarta 3.0
P08574	CY1	1.31576	0.0140831	Yes	IMM	Mitocarta 3.0
Q9BU61	NDUF3	1.3097	0.00504679	Yes	IMM	Mitocarta 3.0
Q9H9J2	RM44	1.30893	0.00486654	Yes	Matrix	Mitocarta 3.0	+
Q9BW92	SYTM	1.28872	0.0216562	Yes	Matrix	Mitocarta 3.0	+
Q9BQ69	MACD1	1.28726	0.000143326	Yes	Matrix	Mitocarta 3.0	+
O96000	NDUBA	1.27946	0.0415198	Yes	IMM	Mitocarta 3.0	+
Q8TAE8	G45IP	1.27401	0.0083252	Yes	Matrix	Mitocarta 3.0	+
Q9NVI7	ATD3A	1.27151	0.00840826	Yes	IMM	Mitocarta 3.0
P49753	ACOT2	1.25874	0.0308058	Yes	Matrix	Mitocarta 3.0	+
O95182	NDUA7	1.24383	0.00825388	Yes	IMM	Mitocarta 3.0	+
P40939	ECHA	1.21652	0.00229929	Yes	IMM	Mitocarta 3.0
O43837	IDH3B	1.2028	0.00685929	Yes	Matrix	Mitocarta 3.0	+
Q16891	MIC60	1.19729	0.00911868	Yes	IMM	Mitocarta 3.0	+
Q8IYB8	SUV3	1.17623	0.00793037	Yes	Matrix	Mitocarta 3.0	+
Q5TC12	ATPF1	1.16806	0.00377709	Yes	Matrix	Mitocarta 3.0	+
Q99623	PHB2	1.16782	0.00123919	Yes	IMM	Mitocarta 3.0	+
Q96DV4	RM38	1.16163	0.00584464	Yes	Matrix	Mitocarta 3.0	+
Q9NP92	RT30	1.08314	0.0161079	Yes	Matrix	Mitocarta 3.0	+
Q16822	PCKGM	1.06678	0.0126532	Yes	Matrix	Mitocarta 3.0
Q08257	QOR	1.06676	0.0108443	Yes	Matrix	Mitocarta 3.0	+
O95831	AIFM1	1.06503	0.013563	Yes	IMM	Mitocarta 3.0	+
P36404	ARL2	1.06375	0.00228856	Yes	Uncertain	doi.org/10.1371/journal.pone.0099270	+
Q6P161	RM54	1.05636	0.00440096	Yes	Matrix	Mitocarta 3.0	+
Q9NVV4	PAPD1	1.05526	0.00642874	Yes	Matrix	Mitocarta 3.0
Q9BYC9	RM20	1.03886	0.00911868	Yes	Matrix	Mitocarta 3.0	+
P49821	NDUV1	1.03018	0.0389201	Yes	IMM	Mitocarta 3.0
Q9UII2	ATIF1	1.02391	0.0201709	Yes	Matrix	Mitocarta 3.0
P53007	TXTP	1.0058	0.00111257	Yes	IMM	Mitocarta 3.0
O75521	ECI2	0.989979	0.0194458	Yes	Matrix	Mitocarta 3.0
Q96EH3	MASU1	0.978204	0.00172499	Yes	Matrix	Mitocarta 3.0	+
P08559	ODPA	0.945223	0.00437843	Yes	Matrix	Mitocarta 3.0
Q96C36	P5CR2	0.910548	0.0180999	Yes	Matrix	Mitocarta 3.0
Q96I59	SYNM	0.842674	0.0107415	Yes	Matrix	Mitocarta 3.0	+
O75879	GATB	0.831664	0.0022992	Yes	Matrix	Mitocarta 3.0	+
Q02978	M2OM	0.792491	0.0145958	Yes	IMM	Mitocarta 3.0	+
O75251	NDUS7	0.768358	0.0126532	Yes	IMM	Mitocarta 3.0	+
P12236	ADT3	0.741524	0.00440096	Yes	IMM	Mitocarta 3.0
P05141	ADT2	0.735161	0.00633466	Yes	IMM	Mitocarta 3.0
P35914	HMGCL	0.71342	0.0107415	Yes	Matrix	Mitocarta 3.0
Q9UJS0	CMC2	0.709368	0.0389201	Yes	IMM	Mitocarta 3.0	+

### Sheet: Table S1B
UniProt	Gene name	Log2 (Light/Dark)	FDR	Mitochonrial?	Submitochondrial localization	Imputation?
N/A	LOV*	5.74867	0.000508449	N/A
P06576	ATPB	4.57032	0.000143326	Yes	IMM	+
Q04837	SSBP	4.08025	6.52e-05	Yes	Matrix
P00505	AATM	3.88663	0.000815591	Yes	IMM	+
P40926	MDHM	3.793	0.00348308	Yes	Matrix
Q12931	TRAP1	3.59678	0.00137529	Yes	Matrix
P13073	COX41	3.49509	6.52e-05	Yes	IMM	+
P20674	COX5A	3.49063	0.0111088	Yes	IMM	+
Q9HAV7	GRPE1	3.37094	6.52e-05	Yes	Matrix	+
P34897	GLYM	3.2958	7.02e-05	Yes	Matrix	+
Q9UJZ1	STML2	3.22645	0.00021458	Yes	IMM	+
P36776	LONM	3.18731	0.00382773	Yes	Matrix
P04181	OAT	3.16789	0.00139822	Yes	Matrix
O75489	NDUS3	3.15317	0.000475573	Yes	IMM	+
P61604	CH10	3.02205	6.52e-05	Yes	Matrix
P38117	ETFB	3.01011	0.000475573	Yes	Matrix	+
P10515	ODP2	3.00826	0.00116917	Yes	Matrix
O75964	ATP5L	2.98437	6.52e-05	Yes	IMM	+
O76031	CLPX	2.95644	0.000832051	Yes	Matrix	+
O94925	GLSK	2.94147	0.000266261	Yes	IMM
P42704	LPPRC	2.9374	6.52e-05	Yes	Matrix
P30048	PRDX3	2.92194	0.00440096	Yes	Matrix
O14561	ACPM	2.90204	0.0117818	Yes	IMM	+
Q7L0Y3	TM10C	2.88003	6.52e-05	Yes	Matrix
Q12849	GRSF1	2.8466	0.000505136	Yes	Matrix
Q6PI48	SYDM	2.84428	0.00155719	Yes	Matrix
Q9HC36	MRM3	2.70605	0.00440096	Yes	Matrix	+
P13804	ETFA	2.67917	0.000475573	Yes	Matrix	+
P13995	MTDC	2.64328	0.00831761	Yes	Matrix	+
P23368	MAOM	2.62078	0.000188343	Yes	Matrix	+
Q96EY1	DNJA3	2.51868	0.00155401	Yes	Matrix	+
O43615	TIM44	2.50298	0.00394495	Yes	IMM	+
O75947	ATP5H	2.47715	0.00251581	Yes	IMM	+
Q96GC5	RM48	2.4742	0.00116917	Yes	Matrix	+
P31040	SDHA	2.46699	0.00116917	Yes	IMM	+
Q92552	RT27	2.44872	0.000508449	Yes	Matrix	+
Q9NYK5	RM39	2.44567	0.00440096	Yes	Matrix	+
P05091	ALDH2	2.40917	0.00565866	Yes	Matrix	+
P48735	IDHP	2.39036	0.00236511	Yes	Matrix
P30837	AL1B1	2.379	0.000475573	Yes	Matrix
P43897	EFTS	2.34605	0.0024268	Yes	Matrix
Q16836	HCDH	2.34399	0.00324246	Yes	Matrix
P24752	THIL	2.33486	0.00375424	Yes	Matrix
Q99714	HCD2	2.3286	0.00255491	Yes	Matrix
Q8NCW5	NNRE	2.32425	0.00394495	Yes	Matrix	+
Q9NUJ1	ABHDA	2.31941	0.000475573	Yes	Matrix
Q8N183	NDUF2	2.3128	0.013477	Yes	IMM	+
P36957	ODO2	2.28042	0.00394495	Yes	Matrix	+
Q9Y2S7	PDIP2	2.25968	0.0112558	Yes	Matrix	+
P30084	ECHM	2.24201	0.00155719	Yes	Matrix
O75027	ABCB7	2.22968	0.00172499	Yes	IMM	+
P28331	NDUS1	2.2146	0.00236511	Yes	IMM
Q6YN16	HSDL2	2.20836	0.000143326	Yes	Matrix	+
Q96RP9	EFGM	2.2076	0.00283835	Yes	Matrix
Q99798	ACON	2.20479	0.00488941	Yes	Matrix
Q6P587	FAHD1	2.18456	0.00131456	Yes	Matrix	+
P10809	CH60	2.17906	0.00137529	Yes	Matrix
Q96EY8	MMAB	2.17165	0.00440096	Yes	Matrix	+
Q9Y2R9	RT07	2.15524	0.000829892	Yes	Matrix	+
Q16718	NDUA5	2.14916	0.00952522	Yes	IMM	+
P24539	AT5F1	2.14368	0.0311435	Yes	IMM	+
Q9H1K1	ISCU	2.13452	0.0179995	Yes	Matrix	+
P22695	QCR2	2.11873	0.00437843	Yes	IMM
Q9HCC0	MCCB	2.11753	0.0406525	Yes	Matrix	+
P55084	ECHB	2.10512	0.000896177	Yes	IMM
O75306	NDUS2	2.0888	0.00416099	Yes	IMM	+
Q9P2R7	SUCB1	2.07276	0.000475573	Yes	Matrix
Q07021	C1QBP	2.06665	0.00573216	Yes	Matrix
Q9H2W6	RM46	2.04023	0.00440096	Yes	Matrix	+
O95202	LETM1	2.02951	0.000475573	Yes	IMM	+
Q10713	MPPA	2.01197	0.000475573	Yes	Matrix
P82933	RT09	1.99228	0.00251581	Yes	Matrix
Q5JRX3	PREP	1.99037	0.00650633	Yes	Matrix
Q13405	RM49	1.98483	0.00573246	Yes	Matrix	+
Q15031	SYLM	1.97896	0.00377709	Yes	Matrix	+
Q96I99	SUCB2	1.97326	0.000505136	Yes	Matrix
Q14197	ICT1	1.95963	0.00854233	Yes	Matrix	+
Q5T440	CAF17	1.95397	0.013477	Yes	Matrix	+
P56134	ATPK	1.94211	0.0867596	Yes	IMM	+
P82673	RT35	1.92162	0.000341294	Yes	Matrix	+
Q9H857	NT5D2	1.91432	0.00272268	Yes	Matrix
P11310	ACADM	1.90344	0.0163389	Yes	Matrix	+
Q5JTZ9	SYAM	1.90055	0.00504679	Yes	Matrix	+
P0DPI2	GATD3	1.89991	0.00440096	Yes	Matrix
P54886	P5CS	1.89696	0.00418269	Yes	Matrix
P09622	DLDH	1.89309	0.000143326	Yes	Matrix	+
Q9BZE1	RM37	1.88828	0.112108	Yes	Matrix
Q16540	RM23	1.86936	0.0718005	Yes	Matrix	+
Q00059	TFAM	1.86706	0.00377709	Yes	Matrix
P32322	P5CR1	1.85299	0.00155719	Yes	Matrix
Q8TCS8	PNPT1	1.7875	0.00116917	Yes	Matrix	+
O75616	ERAL1	1.75893	0.00324246	Yes	Matrix
Q9NSE4	SYIM	1.73765	6.52e-05	Yes	Matrix
Q16740	CLPP	1.73623	0.00311257	Yes	Matrix	+
O75390	CISY	1.73059	0.00930188	Yes	Matrix
Q8TAA5	GRPE2	1.72743	0.0059774	Yes	Matrix	+
Q5T9A4	ATD3B	1.72341	0.0101198	Yes	IMM	+
Q13011	ECH1	1.71431	0.00298114	Yes	Matrix	+
Q9P032	NDUF4	1.70924	0.104618	Yes	IMM
Q96IX5	ATPMK	1.6899	0.0436222	Yes	IMM	+
Q4G0N4	NAKD2	1.68168	0.00438658	Yes	Matrix	+
Q9H845	ACAD9	1.67779	0.000143326	Yes	IMM	+
Q6UB35	C1TM	1.67627	0.00311257	Yes	Matrix
P36542	ATPG	1.66965	0.0037767	Yes	IMM	+
Q9Y697	NFS1	1.66148	0.0179995	Yes	Matrix	+
Q9BXW7	HDHD5	1.64136	0.00320756	Yes	Matrix	+
Q9Y399	RT02	1.62995	0.000894012	Yes	Matrix	+
P00367	DHE3	1.61164	0.00116917	Yes	Matrix
Q969Z0	FAKD4	1.60035	0.00139822	Yes	Matrix	+
P09001	RM03	1.59129	0.00162394	Yes	Matrix	+
Q86SX6	GLRX5	1.58441	0.115306	Yes	Matrix
O75439	MPPB	1.56904	0.00283835	Yes	Matrix
Q9BQP7	MGME1	1.56839	0.0406525	Yes	Matrix	+
P38646	GRP75	1.55524	0.00685929	Yes	Matrix
P25705	ATPA	1.55188	0.000852399	Yes	IMM
Q5U5X0	LYRM7	1.52807	0.539094	Yes	Matrix	+
Q96EY7	PTCD3	1.52548	0.00331141	Yes	Matrix	+
P31930	QCR1	1.50963	0.0014644	Yes	IMM
P50213	IDH3A	1.50287	0.000758772	Yes	Matrix
Q7L2E3	DHX30	1.50255	0.00307968	Yes	Matrix
Q9GZT3	SLIRP	1.49895	0.0015229	Yes	Matrix
Q9H2U2	IPYR2	1.49558	0.011569	Yes	Matrix
Q9Y4W6	AFG32	1.48271	0.0137156	Yes	IMM	+
P07954	FUMH	1.43696	0.0126532	Yes	Matrix
Q6NVY1	HIBCH	1.43339	0.220435	Yes	Matrix	+
Q9NNW7	TRXR2	1.41623	0.000203795	Yes	Matrix	+
P11177	ODPB	1.38272	0.0115696	Yes	Matrix
Q9BYD6	RM01	1.37345	0.0869981	Yes	Matrix	+
Q7Z2W9	RM21	1.35761	0.0984818	Yes	Matrix	+
P49411	EFTU	1.3473	0.00395121	Yes	Matrix
P42126	ECI1	1.3412	0.185314	Yes	Matrix	+
Q9UMS0	NFU1	1.31829	0.00276063	Yes	Matrix
P08574	CY1	1.31576	0.0140831	Yes	IMM
Q9BU61	NDUF3	1.3097	0.00504679	Yes	IMM
Q9H9J2	RM44	1.30893	0.00486654	Yes	Matrix	+
Q9BW92	SYTM	1.28872	0.0216562	Yes	Matrix	+
Q9BQ69	MACD1	1.28726	0.000143326	Yes	Matrix	+
O96000	NDUBA	1.27946	0.0415198	Yes	IMM	+
Q8TAE8	G45IP	1.27401	0.0083252	Yes	Matrix	+
Q9NVI7	ATD3A	1.27151	0.00840826	Yes	IMM
P49753	ACOT2	1.25874	0.0308058	Yes	Matrix	+
O95182	NDUA7	1.24383	0.00825388	Yes	IMM	+
P40939	ECHA	1.21652	0.00229929	Yes	IMM
O43837	IDH3B	1.2028	0.00685929	Yes	Matrix	+
Q16891	MIC60	1.19729	0.00911868	Yes	IMM	+
Q9Y606	TRUA	1.18954	0.0542955	Yes	Matrix
Q9NYY8	FAKD2	1.18855	0.0789356	Yes	Matrix	+
Q8IYB8	SUV3	1.17623	0.00793037	Yes	Matrix	+
Q5TC12	ATPF1	1.16806	0.00377709	Yes	Matrix	+
Q99623	PHB2	1.16782	0.00123919	Yes	IMM	+
Q96DV4	RM38	1.16163	0.00584464	Yes	Matrix	+
P30405	PPIF	1.1559	0.585855	Yes	Matrix	+
Q8TCC3	RM30	1.09146	0.415906	Yes	Matrix	+
Q13423	NNTM	1.08577	0.0928872	Yes	IMM	+
Q9NP92	RT30	1.08314	0.0161079	Yes	Matrix	+
Q9BQ52	RNZ2	1.07072	0.0556094	Yes	Matrix
Q16822	PCKGM	1.06678	0.0126532	Yes	Matrix
Q08257	QOR	1.06676	0.0108443	Yes	Matrix	+
O95831	AIFM1	1.06503	0.013563	Yes	IMM	+
P36404	ARL2	1.06375	0.00228856	Yes	Uncertain	+
Q6P161	RM54	1.05636	0.00440096	Yes	Matrix	+
Q9NVV4	PAPD1	1.05526	0.00642874	Yes	Matrix
Q9BYC9	RM20	1.03886	0.00911868	Yes	Matrix	+
P49821	NDUV1	1.03018	0.0389201	Yes	IMM
Q9UII2	ATIF1	1.02391	0.0201709	Yes	Matrix
Q16698	DECR	1.01024	0.299385	Yes	Matrix	+
P53007	TXTP	1.0058	0.00111257	Yes	IMM
P07203	GPX1	0.996791	0.201478	Yes	Matrix	+
O75521	ECI2	0.989979	0.0194458	Yes	Matrix
Q3B726	RPA43	0.979551	0.069081	No		+
Q96EH3	MASU1	0.978204	0.00172499	Yes	Matrix	+
Q86U28	ISCA2	0.972514	0.210835	Yes	Matrix	+
O00411	RPOM	0.971926	0.0689317	Yes	Matrix	+
P25325	THTM	0.962886	0.141315	Yes	IMM	+
O94888	UBXN7	0.957331	0.569123	No		+
P08559	ODPA	0.945223	0.00437843	Yes	Matrix
Q96C36	P5CR2	0.910548	0.0180999	Yes	Matrix
Q96I59	SYNM	0.842674	0.0107415	Yes	Matrix	+
Q9BQ48	RM34	0.842086	0.294253	Yes	Matrix	+
P19404	NDUV2	0.83707	0.228702	Yes	IMM	+
O75879	GATB	0.831664	0.0022992	Yes	Matrix	+
O96011	PX11B	0.819778	0.998829	Yes	Unknown	+
Q8WWH5	TRUB1	0.813161	0.0981157	No		+
P51398	RT29	0.80418	0.0809847	Yes	Matrix
Q02978	M2OM	0.792491	0.0145958	Yes	IMM	+
Q9NWU5	RM22	0.7891	0.347248	Yes	Matrix	+
P55809	SCOT1	0.777264	0.204285	Yes	Matrix	+
O75251	NDUS7	0.768358	0.0126532	Yes	IMM	+
O14880	MGST3	0.758609	0.716635	Yes	OMM	+
Q9UDR5	AASS	0.749818	0.235739	Yes	Matrix	+
P12236	ADT3	0.741524	0.00440096	Yes	IMM
P05141	ADT2	0.735161	0.00633466	Yes	IMM
Q96I51	RCC1L	0.715959	0.122679	Yes	Matrix	+
P35914	HMGCL	0.71342	0.0107415	Yes	Matrix
Q9UJS0	CMC2	0.709368	0.0389201	Yes	IMM	+
Q6L8Q7	PDE12	0.660092	0.0603481	Yes	Matrix
P31146	COR1A	0.643615	0.365944	No		+
P49459	UBE2A	0.637638	0.613539	No		+
P48047	ATPO	0.626271	0.104628	Yes	IMM
P49419	AL7A1	0.603984	0.25866	Yes	Matrix
O43491	E41L2	0.591231	0.569123	No		+
Q96F45	ZN503	0.573178	0.535052	No		+
Q9BVK6	TMED9	0.554031	0.856235	No		+
P30044	PRDX5	0.553212	0.0200373	Yes	Matrix
Q9UBQ7	GRHPR	0.552629	0.013563	Yes	Matrix
O43488	ARK72	0.552469	0.103445	Yes	Matrix
P51649	SSDH	0.549807	0.0200859	Yes	Matrix
Q9H5Q4	TFB2M	0.546367	0.101202	Yes	Matrix	+
P57737	CORO7	0.539039	0.823075	No		+
P84077	ARF1	0.537937	0.911097	No		+
Q02487	DSC2	0.532146	0.0112558	No		+
Q5C9Z4	NOM1	0.53067	0.0217353	No		+
Q9NXV6	CARF	0.528647	0.129389	No		+
Q3ZCQ8	TIM50	0.526581	0.0110061	Yes	IMM
P41250	GARS	0.520062	0.0753827	Yes	Matrix
Q9Y285	SYFA	0.51715	0.361923	No		+
Q6P1L8	RM14	0.513591	0.0106934	Yes	Matrix	+
P35637	FUS	0.513183	0.535052	No		+
Q4G0F5	VP26B	0.512861	0.39192	No		+
P22061	PIMT	0.512772	0.0200373	No
Q9Y2R5	RT17	0.50664	0.21313	Yes	Matrix
P04406	G3P	0.502748	0.579074	No
Q9H974	QTRT2	0.501522	0.185913	No		+
P53597	SUCA	0.496888	0.0311435	Yes	Matrix
P12277	KCRB	0.484003	0.998829	No
P23526	SAHH	0.482072	0.919642	No		+
Q9H9B4	SFXN1	0.480644	0.0264639	Yes	IMM
Q86UY6	NAA40	0.479801	0.934396	No		+
Q99536	VAT1	0.477989	0.799191	No		+
Q15370	ELOB	0.475426	0.998829	No		+
Q96GK7	FAH2A	0.472853	0.0391115	Yes	Matrix	+
P02786	TFR1	0.470864	0.41972	No		+
O15381	NVL	0.469612	0.560284	No		+
Q7L8L6	FAKD5	0.468626	0.575211	Yes	Matrix	+
O95602	RPA1	0.460737	0.923105	No		+
Q8IWA0	WDR75	0.459161	0.12674	No		+
P47985	UCRI	0.458425	0.407829	Yes	IMM	+
P62070	RRAS2	0.453738	0.26863	No		+
P19525	E2AK2	0.447459	0.579074	No		+
Q7Z4W1	DCXR	0.446914	0.179276	Yes	Matrix
Q9Y5J1	UTP18	0.431387	0.572869	No		+
P53582	MAP11	0.429618	0.676189	No		+
P15924	DESP	0.428863	0.892797	No
P30085	KCY	0.426664	0.70997	No		+
Q99871	HAUS7	0.421883	0.149023	No		+
A0A0U1RRE5	NBDY	0.418909	0.998829	No		+
Q9Y3B8	ORN	0.417855	0.724856	Yes	Matrix	+
P14324	FPPS	0.416392	0.200339	Yes	IMM	+
Q00325	MPCP	0.410627	0.000475573	Yes	IMM
P13667	PDIA4	0.4068	0.142132	No		+
O43504	LTOR5	0.399245	0.998829	No		+
Q6IQ49	SDE2	0.396467	0.00609501	No		+
P55263	ADK	0.392508	0.223093	No		+
Q9BWM7	SFXN3	0.389127	0.641237	Yes	IMM	+
Q14318	FKBP8	0.383764	0.982359	Yes	OMM	+
P62140	PP1B	0.379978	0.97338	No		+
Q6PGQ7	BORA	0.375222	0.998829	No		+
P17858	PFKAL	0.375069	0.231746	No		+
Q9GZU8	PIP30	0.373959	0.998829	No		+
Q9UI30	TR112	0.372559	0.931983	No		+
Q16881	TRXR1	0.363718	0.404301	Yes	unknown	+
Q9BTE6	AASD1	0.361159	0.0474449	No		+
Q9BT23	LIMD2	0.359487	0.811449	No		+
O95456	PSMG1	0.359335	0.998829	No		+
A1KXE4	F168B	0.355947	0.998829	No		+
O95551	TYDP2	0.352355	0.413579	No		+
P43686	PRS6B	0.352064	0.919642	No		+
Q9C0C2	TB182	0.34975	0.125197	No		+
P22392	NDKB	0.341431	0.699651	No		+
Q2NL82	TSR1	0.340177	0.699651	No		+
P14923	PLAK	0.339917	0.998829	No
Q12907	LMAN2	0.339318	0.256417	No		+
Q9BRF8	CPPED	0.336406	0.8458	No		+
P42566	EPS15	0.331351	0.02855	No		+
Q969T9	WBP2	0.331344	0.562675	No		+
O14497	ARI1A	0.328248	0.0394652	No		+
Q7L5Y9	MAEA	0.324238	0.911097	No		+
Q8IUI8	CRLF3	0.31389	0.760224	No		+
P63092	GNAS2	0.309761	0.85572	No		+
P41214	EIF2D	0.306952	0.716635	No		+
Q9UBX3	DIC	0.306658	0.299385	Yes	IMM	+
Q9Y6A4	CFA20	0.3053	0.836032	No		+
P14174	MIF	0.302552	0.304186	No
P42695	CNDD3	0.299859	0.704648	No		+
Q96BN8	OTUL	0.297463	0.759323	No		+
P00374	DYR	0.296232	0.402709	No		+
P42575	CASP2	0.292949	0.998829	No		+
Q6PJT7	ZC3HE	0.291891	0.876463	No		+
Q13162	PRDX4	0.290933	0.346939	Yes	IMS
O75608	LYPA1	0.290363	0.0413986	Yes	unknown
Q8TBB5	KLDC4	0.290064	0.998829	No		+
Q9H6T3	RPAP3	0.28869	0.919642	No		+
P51659	DHB4	0.284489	0.764782	Yes	unknown
Q9UK58	CCNL1	0.280768	0.0915289	No		+
O95163	ELP1	0.28036	0.759323	No		+
Q9BTC0	DIDO1	0.280249	0.515681	No		+
Q7Z5K2	WAPL	0.274919	0.172266	No		+
Q8N6R0	EFNMT	0.272172	0.998829	No		+
Q14839	CHD4	0.271572	0.647461	No		+
O14744	ANM5	0.268296	0.998829	No
Q9Y678	COPG1	0.264924	0.759323	No		+
O94903	PLPHP	0.262441	0.374787	Yes	Matrix	+
P56182	RRP1	0.261913	0.998829	No		+
O43432	IF4G3	0.260501	0.953688	No		+
Q9BW19	KIFC1	0.257242	0.998829	No		+
Q9NXH9	TRM1	0.256571	0.185314	Yes	Matrix
O43819	SCO2	0.255352	0.0886728	Yes	IMM	+
O14524	NEMP1	0.251921	0.294973	No		+
O60701	UGDH	0.249912	0.998829	No		+
P08195	4F2	0.245329	0.319117	No		+
P57721	PCBP3	0.245312	0.998829	No		+
P12081	HARS1	0.240372	0.00601901	No
Q15046	SYK	0.230759	0.00602117	Yes	Matrix
P49841	GSK3B	0.223594	0.998829	No		+
Q9P035	HACD3	0.221974	0.73672	No		+
Q08J23	NSUN2	0.221593	0.0745495	Yes	Matrix
Q96I24	FUBP3	0.220544	0.347248	No
P13807	GYS1	0.217976	0.988282	No		+
Q15056	IF4H	0.217918	0.998829	No		+
Q9Y371	SHLB1	0.216451	0.860427	No		+
Q9BQA1	MEP50	0.216301	0.998829	No
Q99590	SCAFB	0.216177	0.401539	No		+
P24928	RPB1	0.211222	0.998829	No		+
P17026	ZNF22	0.209174	0.919642	No		+
Q96HS1	PGAM5	0.208018	0.0780332	Yes	OMM
Q96T88	UHRF1	0.207798	0.535052	No		+
P10321	HLAC	0.207513	0.5503	No
O43598	DNPH1	0.205941	0.919642	No		+
Q96QK1	VPS35	0.204444	0.998829	No		+
Q7L266	ASGL1	0.201137	0.962114	No		+
Q96L92	SNX27	0.198901	0.770405	No		+
Q9HBK9	AS3MT	0.197882	0.254178	No		+
Q14697	GANAB	0.194677	0.998829	No
Q8TDD1	DDX54	0.192659	0.647461	No		+
Q86UV5	UBP48	0.192002	0.998829	No		+
O00762	UBE2C	0.190088	0.933075	No		+
O75874	IDHC	0.189455	0.871082	No
Q9NZ01	TECR	0.18894	0.765677	No		+
P00492	HPRT	0.188132	0.260061	No
P00441	SODC	0.187197	0.998829	Yes	IMS	+
Q9UKF6	CPSF3	0.186055	0.998829	No		+
Q8NC60	NOA1	0.183271	0.39266	Yes	IMM	+
Q96CN7	ISOC1	0.182475	0.998829	No		+
Q99439	CNN2	0.181321	0.792491	No		+
Q14152	EIF3A	0.181061	0.998829	No		+
Q9BUH6	PAXX	0.180353	0.385972	No		+
Q5BKX5	CS054	0.179885	0.998829	No		+
Q9Y3A5	SBDS	0.179648	0.08594	No		+
Q00535	CDK5	0.177419	0.998829	No		+
O60884	DNJA2	0.176704	0.833493	No		+
O15226	NKRF	0.175826	0.982359	No		+
P04439	HLAA	0.175289	0.871082	No		+
Q9Y617	SERC	0.174392	0.998829	No
P61006	RAB8A	0.174313	0.998829	No		+
Q13085	ACACA	0.167877	0.0505148	Yes	Matrix
O00116	ADAS	0.165946	0.535052	No
O60493	SNX3	0.165179	0.878493	No		+
Q9Y3B4	SF3B6	0.164783	0.880403	No
P29353	SHC1	0.163603	0.998829	No
O00560	SDCB1	0.158935	0.675678	No
Q9Y2X9	ZN281	0.158245	0.998829	No		+
Q15008	PSMD6	0.157881	0.770405	No		+
Q86YP4	P66A	0.157225	0.998829	No
Q9P1F3	ABRAL	0.156578	0.811449	No		+
O00161	SNP23	0.156527	0.670022	No		+
Q7L1Q6	5MP2	0.156464	0.998829	No		+
P47755	CAZA2	0.156145	0.925355	No
Q9NQW6	ANLN	0.155348	0.82903	No		+
P08670	VIME	0.154996	0.172266	No
Q00587	BORG5	0.154793	0.9973	No		+
Q12789	TF3C1	0.1522	0.998829	No		+
P61106	RAB14	0.151557	0.998829	No		+
Q9HD26	GOPC	0.15141	0.998829	No		+
Q9H583	HEAT1	0.151275	0.919642	No		+
P57088	TMM33	0.150983	0.887015	No
O75717	WDHD1	0.150688	0.998829	No		+
Q9UQR0	SCML2	0.150129	0.960571	No		+
P41440	S19A1	0.149986	0.962695	No		+
O95865	DDAH2	0.149258	0.647461	No		+
P55957	BID	0.148726	0.998829	Yes	OMM	+
Q15758	AAAT	0.148725	0.990451	No		+
O43402	EMC8	0.148153	0.998829	No		+
Q6IA86	ELP2	0.146141	0.761588	No		+
Q9BZI7	REN3B	0.146009	0.880403	No		+
P49589	SYCC	0.14172	0.925355	No
Q9NQ88	TIGAR	0.141376	0.998829	No		+
Q13907	IDI1	0.140556	0.0566184	Yes	Matrix
P62306	RUXF	0.140364	0.652249	No		+
P09234	RU1C	0.139319	0.619391	No
Q8IYL3	CA174	0.138332	0.998829	No		+
P56277	CMC4	0.137647	0.998829	Yes	IMS	+
P36551	HEM6	0.137381	0.919642	Yes	IMM
Q9HC38	GLOD4	0.137352	0.925355	Yes	Matrix
O76021	RL1D1	0.135904	0.601703	No		+
Q8NBF2	NHLC2	0.133707	0.994175	No		+
P19784	CSK22	0.132717	0.579074	No
P60953	CDC42	0.132258	0.998829	No		+
P46736	BRCC3	0.131702	0.998829	No		+
P21283	VATC1	0.13155	0.710089	No		+
O00425	IF2B3	0.129549	0.998829	No		+
Q8NF37	PCAT1	0.128132	0.998829	No		+
Q15631	TSN	0.127214	0.998829	No
P29692	EF1D	0.126691	0.998829	No		+
Q14684	RRP1B	0.125361	0.800063	No
Q16342	PDCD2	0.125104	0.998829	No		+
Q13464	ROCK1	0.124352	0.998829	No		+
Q02880	TOP2B	0.124143	0.901098	No
O95747	OXSR1	0.123268	0.998829	No		+
Q13564	ULA1	0.122318	0.810476	No		+
Q9UNS2	CSN3	0.121674	0.225774	No
Q4G0J3	LARP7	0.120758	0.740687	No		+
O00483	NDUA4	0.120108	0.959479	Yes	IMM	+
Q8TAD8	SNIP1	0.118887	0.908303	No		+
P03897	NU3M	0.117361	0.998829	Yes	IMM	+
P20700	LMNB1	0.117087	0.905994	No
P53985	MOT1	0.11678	0.998829	No
Q8NEZ5	FBX22	0.116707	0.230425	No
Q9HD20	AT131	0.116612	0.998829	No		+
Q13685	AAMP	0.116455	0.998829	No
Q9Y2R4	DDX52	0.116127	0.919642	No		+
P04637	P53	0.115549	0.998829	No		+
Q9Y316	MEMO1	0.114907	0.998829	No		+
O00231	PSD11	0.114702	0.998829	No		+
P63279	UBC9	0.114351	0.998829	No
P61081	UBC12	0.113767	0.220435	No
P21281	VATB2	0.113594	0.49823	No		+
P08047	SP1	0.112679	0.535052	No
Q9NWV4	CZIB	0.112318	0.842255	No		+
O95881	TXD12	0.112144	0.70225	No
Q9NPF4	OSGEP	0.111118	0.998829	No		+
Q8NDC0	MISSL	0.109663	0.998829	No		+
Q9H0D6	XRN2	0.109198	0.998829	No
O43765	SGTA	0.108188	0.998829	No		+
Q9BUI4	RPC3	0.107714	0.5503	No		+
Q9Y2V2	CHSP1	0.106128	0.784549	No
P18583	SON	0.105131	0.998829	No		+
Q99848	EBP2	0.104601	0.880403	No
O95429	BAG4	0.103626	0.998829	No
Q8ND82	Z280C	0.103594	0.998829	No		+
Q14203	DCTN1	0.102133	0.998829	No		+
O96008	TOM40	0.102088	0.998829	Yes	OMM	+
Q5UIP0	RIF1	0.101344	0.998829	No
Q8IY18	SMC5	0.0998382	0.998829	No		+
Q8N5F7	NKAP	0.0993359	0.998829	No		+
Q32MZ4	LRRF1	0.0990222	0.998829	No
P12956	XRCC6	0.0983445	0.327804	No
Q9P2X0	DPM3	0.0981096	0.998829	No		+
O94776	MTA2	0.0978816	0.998829	No
P53350	PLK1	0.0976712	0.998829	No		+
P51149	RAB7A	0.0975579	0.998829	No		+
Q96S66	CLCC1	0.0975139	0.998829	No
P08621	RU17	0.096492	0.998829	No
O60832	DKC1	0.0958555	0.998829	No		+
O00193	SMAP	0.095271	0.998829	No		+
P42285	MTREX	0.0945389	0.730172	No
P11413	G6PD	0.0941039	0.784549	No
P60174	TPIS	0.0932467	0.998829	No
P26639	SYTC	0.0931783	0.998829	No
P26196	DDX6	0.092487	0.998829	No
P54252	ATX3	0.0920802	0.998829	No		+
Q9BSD7	NTPCR	0.0904185	0.994737	No
Q969Q0	RL36L	0.0903523	0.998829	No		+
Q8IUF8	RIOX2	0.0899081	0.964397	No
Q9ULP9	TBC24	0.089079	0.998829	No		+
P49189	AL9A1	0.0886073	0.998829	Yes	Matrix
Q9H9H4	VP37B	0.088572	0.0354118	No		+
Q9H7B2	RPF2	0.0882403	0.810476	No
Q9C0C9	UBE2O	0.0874185	0.998829	No		+
Q16531	DDB1	0.0863519	0.998829	No
Q9Y314	NOSIP	0.0859836	0.998829	No
Q9Y277	VDAC3	0.0858365	0.925355	Yes	OMM
P53992	SC24C	0.0844828	0.998829	No
P50454	SERPH	0.0843847	0.998829	No		+
P83876	TXN4A	0.0841187	0.998829	No		+
O00148	DX39A	0.0840357	0.549837	No
P04792	HSPB1	0.0836771	0.998829	No		+
Q96ER3	SAAL1	0.0832506	0.985564	No		+
P18077	RL35A	0.0830211	0.998829	No
Q9UHV9	PFD2	0.0813499	0.998829	No		+
Q9UQE7	SMC3	0.0812928	0.998829	No		+
P45880	VDAC2	0.0812314	0.611613	Yes	OMM
Q14676	MDC1	0.0804301	0.998829	No		+
Q9P289	STK26	0.0801784	0.998829	No		+
P35222	CTNB1	0.0794581	0.998829	No		+
Q9Y221	NIP7	0.0794557	0.998829	No
Q13951	PEBB	0.0791896	0.998829	No		+
O15260	SURF4	0.0790122	0.998829	No		+
P55786	PSA	0.0787982	0.784549	No
Q9UI10	EI2BD	0.0783044	0.998829	No
Q9Y508	RN114	0.0781831	0.998829	No
Q6FI81	CPIN1	0.0777477	0.733852	No
O95487	SC24B	0.0775919	0.998829	No		+
P08754	GNAI3	0.077001	0.39192	No
Q92900	RENT1	0.0760535	0.716635	No		+
P52907	CAZA1	0.0759522	0.998829	No
Q9H7S9	ZN703	0.075819	0.998829	No
Q9NQ55	SSF1	0.0756167	0.998829	No		+
P82912	RT11	0.0755996	0.998829	Yes	Matrix	+
Q9NR50	EI2BG	0.0755035	0.434534	No
P10768	ESTD	0.0741614	0.998829	No		+
O60678	ANM3	0.0738092	0.0759767	No
P33316	DUT	0.0734097	0.450329	Yes	Matrix
P16152	CBR1	0.0718682	0.116215	No
P98172	EFNB1	0.0718175	0.998829	No		+
P48507	GSH0	0.0715431	0.998829	No		+
O14618	CCS	0.0713176	0.919642	No
P31689	DNJA1	0.0709475	0.998829	No
Q9UNX4	WDR3	0.0706004	0.0256863	No		+
O15143	ARC1B	0.070269	0.871082	No
Q5SW79	CE170	0.0702655	0.998829	No		+
Q9H3U1	UN45A	0.0702519	0.953688	No
Q1KMD3	HNRL2	0.0701766	0.179276	No
Q15645	PCH2	0.0699287	0.848127	No
P57678	GEMI4	0.0695412	0.998829	No
Q5T6F2	UBAP2	0.0688906	0.998829	No
O00767	SCD	0.068694	0.998829	No		+
Q9NRW1	RAB6B	0.0686061	0.998829	No		+
P41567	EIF1	0.0675913	0.998829	No
Q71UI9	H2AV	0.0674292	0.964763	No		+
P53634	CATC	0.0661533	0.998829	No		+
P05198	IF2A	0.0661217	0.842255	No
Q8WWM7	ATX2L	0.0660312	0.998829	No
Q13547	HDAC1	0.0659243	0.998829	No		+
O75663	TIPRL	0.0653143	0.998829	No
P56537	IF6	0.0646977	0.964397	No
Q9BV68	RN126	0.0646784	0.998829	No		+
Q16576	RBBP7	0.0643179	0.865334	No
O75828	CBR3	0.0641844	0.998829	Yes	Matrix	+
Q96EP5	DAZP1	0.0640378	0.811598	No
Q12765	SCRN1	0.0639101	0.998829	No
Q13642	FHL1	0.0637907	0.998829	No
P31943	HNRH1	0.0637333	0.535052	No
P54105	ICLN	0.0636116	0.998829	No
P11802	CDK4	0.0629714	0.998829	No		+
Q8N9T8	KRI1	0.0628047	0.998829	No		+
P09132	SRP19	0.0623944	0.998829	No
P31942	HNRH3	0.0617455	0.998829	No		+
Q9BUQ8	DDX23	0.0613352	0.994175	No
Q9H773	DCTP1	0.0608027	0.998829	No
P51610	HCFC1	0.060602	0.998829	No
Q13501	SQSTM	0.0602934	0.998829	No		+
O94992	HEXI1	0.0601954	0.998829	No		+
O95801	TTC4	0.059354	0.998829	No		+
Q14694	UBP10	0.0592856	0.998829	No
Q7Z417	NUFP2	0.0592316	0.998829	No		+
P62826	RAN	0.0589511	0.831539	No
Q9H0A0	NAT10	0.0584804	0.799191	No
P27816	MAP4	0.0583974	0.998829	No
P78406	RAE1L	0.0583394	0.998829	No
P51153	RAB13	0.0582109	0.998829	No		+
P25789	PSA4	0.0581325	0.919642	No
P07741	APT	0.0580954	0.998829	No
P27695	APEX1	0.0577673	0.998829	Yes	Matrix
Q9BRX5	PSF3	0.0576305	0.990451	No
Q9UDW1	QCR9	0.0575657	0.998829	Yes	IMM	+
Q13185	CBX3	0.0573937	0.237596	No
P68036	UB2L3	0.0572624	0.998829	No
O43847	NRDC	0.0570469	0.998829	Yes	Matrix
Q9BWF3	RBM4	0.0561711	0.998829	No
Q6PD74	AAGAB	0.0557927	0.998829	No		+
Q9Y3C1	NOP16	0.0556313	0.740122	No
Q69YN2	C19L1	0.0555107	0.998829	No		+
O15305	PMM2	0.0551704	0.998829	No
Q8NBK3	SUMF1	0.054956	0.998829	No
P14550	AK1A1	0.0537861	0.998829	No
Q8TEQ6	GEMI5	0.0537389	0.998829	No
Q9NQT4	EXOS5	0.0533573	0.998829	No		+
Q99873	ANM1	0.0533522	0.998829	No
O00154	BACH	0.0531289	0.998829	Yes	Matrix
P51452	DUS3	0.0525865	0.998829	No
P07355	ANXA2	0.0525519	0.998829	No
P55769	NH2L1	0.0524993	0.998829	No
P31150	GDIA	0.0522594	0.998829	No
P60981	DEST	0.0521748	0.572869	No
Q15424	SAFB1	0.051507	0.998829	No
P54687	BCAT1	0.0513621	0.728611	No
Q9BTE3	MCMBP	0.0511739	0.456559	No
Q07666	KHDR1	0.0511286	0.998829	No
P43487	RANG	0.0507832	0.920779	No
Q9NT62	ATG3	0.0504906	0.998829	No		+
Q6P2E9	EDC4	0.0503368	0.998829	No
O60547	GMDS	0.0502149	0.998829	No
P54920	SNAA	0.050109	0.998829	No
Q9Y6C9	MTCH2	0.0501062	0.911097	Yes	OMM
P06733	ENOA	0.0501014	0.998829	No
P15170	ERF3A	0.0498942	0.991272	No
O75396	SC22B	0.0496059	0.948781	No
Q9UQ80	PA2G4	0.0493233	0.998829	No
P49790	NU153	0.0486705	0.925355	No
Q86X76	NIT1	0.0476609	0.998829	Yes	Matrix
Q99614	TTC1	0.0472607	0.998829	No
Q96EA4	SPDLY	0.0470587	0.82903	No
O96017	CHK2	0.0463865	0.998829	No
O95394	AGM1	0.0461818	0.998829	No
P09936	UCHL1	0.0460622	0.998829	No
Q05519	SRS11	0.0456236	0.998829	No
Q8WWK9	CKAP2	0.0455712	0.998829	No		+
P62899	RL31	0.0452291	0.998829	No		+
P08237	PFKAM	0.0451551	0.998829	No
Q13283	G3BP1	0.0449054	0.77738	No
P51003	PAPOA	0.0448798	0.998829	No		+
O95292	VAPB	0.0447319	0.998829	No
P67775	PP2AA	0.0445237	0.800063	No
P40937	RFC5	0.044519	0.998829	No
Q16543	CDC37	0.0444283	0.976964	No
P29966	MARCS	0.0443873	0.998829	No
Q9BPX3	CND3	0.0443624	0.998829	No		+
P21266	GSTM3	0.04435	0.998829	No
P46013	KI67	0.0442574	0.998829	No
Q15181	IPYR	0.0439562	0.998829	No
P11387	TOP1	0.0435224	0.716635	No
P35754	GLRX1	0.0435191	0.997241	No
O14545	TRAD1	0.0435137	0.998829	No		+
Q96EI5	TCAL4	0.0429937	0.998829	No
P00813	ADA	0.0429825	0.998829	No
Q7L576	CYFP1	0.0428986	0.998829	No
Q99880	H2B1L	0.0427415	0.998829	No		+
P42677	RS27	0.0425202	0.998829	No
Q8WW01	SEN15	0.042301	0.998829	No
O60427	FADS1	0.04207	0.998829	No		+
Q7RTV0	PHF5A	0.0420442	0.998829	No
Q5H9R7	PP6R3	0.0415719	0.998829	No
Q6PKG0	LARP1	0.0415574	0.998829	No
O75223	GGCT	0.041464	0.998829	No
Q9GZT9	EGLN1	0.0409889	0.811449	No
Q9UHI6	DDX20	0.0406954	0.998829	No		+
O00170	AIP	0.040654	0.998829	No
O00139	KIF2A	0.0404511	0.998829	No		+
O95861	BPNT1	0.0403456	0.998829	No
P20810	ICAL	0.0402668	0.998829	No		+
Q9BYG3	MK67I	0.0402156	0.998829	No
P30101	PDIA3	0.0395953	0.998829	No
P38606	VATA	0.0386725	0.998829	No
Q9Y3F4	STRAP	0.0386125	0.740122	No
P60468	SC61B	0.0385676	0.998829	No
P0DMV9	HS71B	0.0382002	0.998829	No
Q99816	TS101	0.0381837	0.998829	No
Q8WUM4	PDC6I	0.0381782	0.998829	No
Q5JTH9	RRP12	0.0381572	0.998829	No
Q9Y520	PRC2C	0.0381303	0.998829	No
Q05639	EF1A2	0.038091	0.998829	No
Q9Y237	PIN4	0.0380802	0.998829	No
P04183	KITH	0.0380092	0.998829	No
Q14C86	GAPD1	0.0378731	0.998829	No
P62995	TRA2B	0.0372538	0.561633	No
P51114	FXR1	0.0367387	0.998829	No
Q99733	NP1L4	0.03626	0.998829	No
O00743	PPP6	0.0362205	0.998829	No
O75083	WDR1	0.0362109	0.998829	No
P47928	ID4	0.0361642	0.998829	No		+
Q00688	FKBP3	0.0359041	0.998829	No
Q08945	SSRP1	0.0353791	0.998829	No
Q9H8H0	NOL11	0.0353759	0.998829	No		+
Q96J01	THOC3	0.0348082	0.998829	No
Q5TEC6	H37	0.0341141	0.919642	No
P21796	VDAC1	0.0341125	0.998829	Yes	OMM
P62244	RS15A	0.0338506	0.976964	No
Q99986	VRK1	0.0335262	0.38051	No
Q9NWB6	ARGL1	0.0334993	0.998829	No
P00390	GSHR	0.0331031	0.998829	Yes	Matrix
Q71DI3	H32	0.0330826	0.998829	No
Q9Y281	COF2	0.0327496	0.998829	No		+
A6NDG6	PGP	0.0325056	0.998829	No
Q9Y2L1	RRP44	0.0323793	0.919642	No
O95486	SC24A	0.0323204	0.998829	No
P41227	NAA10	0.0322304	0.998829	No		+
P62753	RS6	0.0316683	0.610591	No
P04843	RPN1	0.0316135	0.998829	No
O94826	TOM70	0.0314245	0.998829	Yes	OMM
Q8WX93	PALLD	0.0314217	0.998829	No
P62937	PPIA	0.0312063	0.998829	No
P63261	ACTG	0.030724	0.998829	No
Q96DI7	SNR40	0.0306691	0.998829	No
P48739	PIPNB	0.0303563	0.998829	No
Q9BTT0	AN32E	0.0302989	0.55022	No
Q9Y512	SAM50	0.0301201	0.998829	Yes	OMM	+
P49591	SYSC	0.0301194	0.998829	No
P46776	RL27A	0.0298383	0.998829	No
Q8N806	UBR7	0.0294701	0.998829	No		+
Q9Y2S6	TMA7	0.0293323	0.998829	No
Q9UGI8	TES	0.0293077	0.998829	No		+
P51571	SSRD	0.0293071	0.998829	No
Q01813	PFKAP	0.0292839	0.998829	No
P62136	PP1A	0.0291661	0.998829	No
Q13596	SNX1	0.0288466	0.998829	No
Q8N1G2	CMTR1	0.0287001	0.998829	No
P56545	CTBP2	0.0286586	0.998829	No		+
P62987	RL40	0.0283647	0.998829	No
Q7L014	DDX46	0.0280738	0.998829	No
P14868	SYDC	0.0279591	0.998829	No
Q14692	BMS1	0.0278731	0.998829	No
Q06265	EXOS9	0.0275501	0.998829	No
Q9BWE0	REPI1	0.0274929	0.998829	No		+
P62269	RS18	0.0274224	0.998829	No
Q9BQ67	GRWD1	0.0272546	0.998829	No
Q86WB0	NIPA	0.0271341	0.998829	No
Q14847	LASP1	0.0267048	0.998829	No
Q9BVP2	GNL3	0.026556	0.560646	No
P55036	PSMD4	0.0259106	0.998829	No
Q96CP2	FWCH2	0.025856	0.998829	No
Q9UHB9	SRP68	0.0255848	0.998829	No
P30040	ERP29	0.0253083	0.998829	No		+
P42166	LAP2A	0.0252458	0.998829	No
Q13155	AIMP2	0.0251489	0.998829	No
P63244	RACK1	0.0250427	0.998829	No
Q14657	LAGE3	0.0249946	0.998829	No
Q8NAV1	PR38A	0.024869	0.998829	No
Q7Z434	MAVS	0.0245834	0.998829	Yes	OMM	+
Q13045	FLII	0.024484	0.998829	No		+
Q99878	H2A1J	0.0243244	0.998829	No
A6NHR9	SMHD1	0.0240382	0.998829	No		+
Q9UBS8	RNF14	0.0239182	0.998829	No		+
P00568	KAD1	0.0238582	0.998829	No
Q9ULW0	TPX2	0.0237106	0.998829	No
Q9NYP7	ELOV5	0.0236058	0.998829	No		+
Q15717	ELAV1	0.023575	0.998829	No
P61513	RL37A	0.0233561	0.998829	No
P35268	RL22	0.0233298	0.998829	No
Q9ULV4	COR1C	0.0233254	0.998829	No
Q9Y5X1	SNX9	0.0232279	0.998829	No		+
P63173	RL38	0.0229679	0.998829	No
P62280	RS11	0.0228463	0.802288	No
P68402	PA1B2	0.022771	0.998829	No		+
P62820	RAB1A	0.0227508	0.97338	No
P39656	OST48	0.0227124	0.998829	No
Q96EU6	RRP36	0.0223934	0.998829	No		+
Q9UHD1	CHRD1	0.0223882	0.998829	No
P27694	RFA1	0.0223857	0.998829	No
Q9P021	CRIPT	0.022367	0.998829	No
Q99829	CPNE1	0.0222108	0.998829	No
Q9BVS4	RIOK2	0.0220103	0.998829	No		+
Q86X55	CARM1	0.0219173	0.998829	No
P61026	RAB10	0.0218567	0.998829	No
Q9H2U1	DHX36	0.0216615	0.998829	No
O60506	HNRPQ	0.0216452	0.998829	No
Q7L5N7	PCAT2	0.0214197	0.998829	No		+
Q9UG63	ABCF2	0.0213188	0.998829	No
P19367	HXK1	0.0212877	0.998829	No
Q9NQ29	LUC7L	0.0209897	0.998829	No
Q00341	VIGLN	0.020895	0.998829	No
Q9Y2Z0	SGT1	0.0206058	0.998829	No
Q15365	PCBP1	0.0204689	0.998829	No
Q9Y5P6	GMPPB	0.0204315	0.998829	No
P78371	TCPB	0.0203383	0.998829	No
O76094	SRP72	0.0200884	0.998829	No		+
Q9Y3E2	BOLA1	0.0199512	0.998829	Yes	Matrix	+
O00410	IPO5	0.0197083	0.998829	No
P62877	RBX1	0.0196541	0.998829	No
P83881	RL36A	0.0196018	0.998829	No
O15371	EIF3D	0.0195355	0.998829	No
O60343	TBCD4	0.0195278	0.998829	No
P78527	PRKDC	0.0192732	0.998829	No
Q7Z4Q2	HEAT3	0.0192461	0.998829	No
P26599	PTBP1	0.0190303	0.998829	No
Q92945	FUBP2	0.0189015	0.998829	No
P23284	PPIB	0.0188384	0.998829	No
Q6UXN9	WDR82	0.0187904	0.998829	No
Q16658	FSCN1	0.0186935	0.998829	No
Q8NFH3	NUP43	0.0186791	0.998829	No		+
P41091	IF2G	0.0186058	0.998829	No
P39019	RS19	0.018603	0.998829	No		+
O75131	CPNE3	0.0183172	0.998829	No
P68133	ACTS	0.0182754	0.998829	No
Q96HR8	NAF1	0.0182416	0.998829	No		+
P62241	RS8	0.0176732	0.998829	No
Q9BW27	NUP85	0.0175778	0.998829	No		+
Q9NP77	SSU72	0.0175187	0.998829	No
Q9Y5A9	YTHD2	0.017451	0.998829	No		+
P49207	RL34	0.0174054	0.998829	No
P27348	1433T	0.0172964	0.998829	No
P62906	RL10A	0.0172344	0.998829	No
Q15393	SF3B3	0.0171951	0.998829	No
P35080	PROF2	0.0170769	0.998829	No
P23921	RIR1	0.0170671	0.998829	No
P61289	PSME3	0.0169696	0.998829	No		+
Q9BYB4	GNB1L	0.016955	0.998829	No
O60869	EDF1	0.016797	0.998829	No
P05023	AT1A1	0.0166918	0.998829	No
Q9UBM7	DHCR7	0.0166624	0.998829	No
Q9H3K6	BOLA2	0.0165969	0.998829	No
Q9BUF5	TBB6	0.0165776	0.998829	No
P52732	KIF11	0.0164934	0.998829	No		+
Q8TEX9	IPO4	0.0162437	0.998829	No
P61758	PFD3	0.0161696	0.998829	No
O43813	LANC1	0.0158698	0.998829	No		+
P04818	TYSY	0.0158051	0.998829	No		+
P07195	LDHB	0.0157685	0.998829	Yes	unknown
P04080	CYTB	0.0155795	0.998829	No
P51991	ROA3	0.0154061	0.998829	No
Q9NSD9	SYFB	0.0153231	0.998829	No
P55735	SEC13	0.0150201	0.998829	No
Q13111	CAF1A	0.0149704	0.998829	No		+
Q9H910	JUPI2	0.0149326	0.998829	No
P62857	RS28	0.0149303	0.998829	No
Q9NZZ3	CHMP5	0.0147784	0.998829	No		+
Q9UGV2	NDRG3	0.0146708	0.998829	No		+
P83731	RL24	0.0146113	0.998829	No
P30626	SORCN	0.0142981	0.998829	No
P20719	HXA5	0.0142504	0.998829	No		+
Q9BTE1	DCTN5	0.0141003	0.998829	No		+
Q06203	PUR1	0.0140697	0.998829	No
P62308	RUXG	0.0138599	0.998829	No		+
Q8WVK2	SNR27	0.0137451	0.998829	No
Q9Y265	RUVB1	0.0135457	0.998829	No
P99999	CYC	0.0135428	0.998829	Yes	IMS
Q15005	SPCS2	0.0135105	0.998829	No
P08238	HS90B	0.0134727	0.998829	No
P31153	METK2	0.0134231	0.998829	No
P11766	ADHX	0.0133148	0.998829	No
P84103	SRSF3	0.0130796	0.998829	No
P28066	PSA5	0.0130223	0.998829	No
Q9NYV4	CDK12	0.012929	0.998829	No		+
P15104	GLNA	0.0127115	0.998829	No
Q96FW1	OTUB1	0.012709	0.998829	No
P12955	PEPD	0.0125868	0.998829	No
Q9ULX6	AKP8L	0.0124783	0.998829	No
P50502	F10A1	0.0124282	0.998829	No
P30041	PRDX6	0.0123112	0.998829	Yes	unknown
Q16527	CSRP2	0.0122974	0.998829	No
Q9BWU0	NADAP	0.012238	0.998829	No
P04075	ALDOA	0.0121633	0.998829	No
Q8IVM0	CCD50	0.0121603	0.998829	No
P60660	MYL6	0.0119488	0.998829	No
Q04637	IF4G1	0.011943	0.998829	No
Q96IZ0	PAWR	0.011474	0.998829	No		+
Q3ZCM7	TBB8	0.0114723	0.998829	No
P46781	RS9	0.0114257	0.998829	No
P61586	RHOA	0.0111624	0.998829	No
P40429	RL13A	0.0110291	0.998829	No
O43390	HNRPR	0.0107184	0.998829	No
P08243	ASNS	0.0106958	0.998829	No
Q12788	TBL3	0.0104236	0.998829	No
Q99426	TBCB	0.0103976	0.998829	No
P50395	GDIB	0.0103945	0.998829	No
Q8N0X7	SPART	0.010368	0.998829	No
Q8TA86	RP9	0.0102855	0.998829	No
Q9Y5M8	SRPRB	0.0102106	0.998829	No
P22307	SCP2	0.0101993	0.998829	Yes	IMM
Q8WUA2	PPIL4	0.0100228	0.998829	No
Q13310	PABP4	0.00976988	0.998829	No
P63208	SKP1	0.00976496	0.998829	No
P30876	RPB2	0.00975364	0.998829	No
P62829	RL23	0.00951914	0.998829	No
O95478	NSA2	0.00947105	0.998829	No		+
Q71RC2	LARP4	0.00939039	0.998829	No		+
Q99961	SH3G1	0.00937319	0.998829	No
Q8N6T3	ARFG1	0.00926591	0.998829	No
P24390	ERD21	0.00915681	0.998829	No
O43159	RRP8	0.00901186	0.998829	No
Q15061	WDR43	0.00888316	0.998829	No
Q02790	FKBP4	0.00886858	0.998829	No
Q9HC35	EMAL4	0.00886335	0.998829	No
P53618	COPB	0.00820183	0.998829	No
Q8IYD1	ERF3B	0.00790594	0.998829	No		+
Q16629	SRSF7	0.00782199	0.998829	No
Q99661	KIF2C	0.00769626	0.998829	No
P62854	RS26	0.00765112	0.998829	No
Q92990	GLMN	0.00716724	0.998829	No
P15531	NDKA	0.00715947	0.998829	No
P42771	CDN2A	0.00708624	0.998829	No
P60520	GBRL2	0.00678231	0.998829	No
Q9NZB2	F120A	0.00668174	0.998829	No
P39023	RL3	0.00651777	0.998829	No
P55884	EIF3B	0.00616576	0.998829	No
P07737	PROF1	0.00571158	0.998829	No
P61158	ARP3	0.00541198	0.998829	No
P14618	KPYM	0.00533387	0.998829	No
Q15366	PCBP2	0.00510035	0.998829	No
Q14690	RRP5	0.00508955	0.998829	No		+
P62851	RS25	0.00466582	0.998829	No
Q9Y2X3	NOP58	0.00461352	0.998829	No
Q9NWY4	HPF1	0.00443712	0.998829	No		+
Q15334	L2GL1	0.00427545	0.998829	No
O00571	DDX3X	0.00419384	0.998829	No
P11021	BIP	0.00414747	0.998829	No
P46778	RL21	0.00410166	0.998829	No
P16949	STMN1	0.00399421	0.998829	No
P68104	EF1A1	0.00395241	0.998829	No
Q9H1E3	NUCKS	0.00393646	0.998829	No
Q9BQG0	MBB1A	0.00392478	0.998829	No
Q13620	CUL4B	0.00362958	0.998829	No
Q14498	RBM39	0.00357085	0.998829	No
P35606	COPB2	0.00338833	0.998829	No
Q92769	HDAC2	0.00338675	0.998829	No
Q14247	SRC8	0.00329796	0.998829	No
P46063	RECQ1	0.00300702	0.998829	No
Q99497	PARK7	0.00249484	0.998829	Yes	OMM
Q9UBV8	PEF1	0.00248728	0.998829	No
O43172	PRP4	0.0024095	0.998829	No
Q96EK6	GNA1	0.00233305	0.998829	No
P62888	RL30	0.0022797	0.998829	No
Q15233	NONO	0.00224264	0.998829	No
Q9UBB6	NCDN	0.00198206	0.998829	No		+
Q15633	TRBP2	0.001952	0.998829	No		+
Q9NX24	NHP2	0.0017439	0.998829	No
Q9NTK5	OLA1	0.00174353	0.998829	No
P61313	RL15	0.0017382	0.998829	No
P48444	COPD	0.00156503	0.998829	No
P61353	RL27	0.00143711	0.998829	No
P62805	H4	0.00135773	0.998829	No
Q16778	H2B2E	0.00111316	0.998829	No
P26368	U2AF2	0.00102975	0.998829	No
O60232	ZNRD2	0.000885988	0.998829	No
P10599	THIO	0.000747435	0.998829	No
P53999	TCP4	0.000741163	0.998829	No
P46109	CRKL	0.000653951	0.998829	No
Q9NP64	NO40	0.000579557	0.998829	No		+
P84085	ARF5	0.000444522	0.998829	Yes	unknown
Q99459	CDC5L	0.000414571	0.998913	No
P62495	ERF1	0.000386074	0.998829	No
P63104	1433Z	0.000357448	0.998829	No
O95373	IPO7	0.000323813	0.998913	No
P61254	RL26	0.000314983	0.998913	No
Q9BRL6	SRSF8	0.000128178	0.998829	No
P62979	RS27A	-0.000321836	0.998913	No
P52597	HNRPF	-0.000416583	0.998829	No
P49458	SRP09	-0.000435262	0.998829	No
P63167	DYL1	-0.000464249	0.998829	No
P62993	GRB2	-0.000528719	0.998829	No
Q12906	ILF3	-0.000651471	0.998829	No
Q9NVX2	NLE1	-0.000670765	0.998829	No
P60709	ACTB	-0.000782972	0.998829	No
P27635	RL10	-0.000787207	0.998829	No
P35611	ADDA	-0.00102555	0.998829	No		+
O14929	HAT1	-0.00110704	0.998829	No
Q9Y383	LC7L2	-0.00136794	0.998829	No
Q9NRX1	PNO1	-0.00154024	0.998829	No		+
P30050	RL12	-0.00159978	0.998829	No
P12268	IMDH2	-0.00199221	0.998829	No
P60866	RS20	-0.00203388	0.998829	No
Q8NC51	PAIRB	-0.00203984	0.998829	No
Q9BV44	THUM3	-0.00204871	0.998829	No
P24666	PPAC	-0.00213243	0.998829	No
P62424	RL7A	-0.00225321	0.998829	No
Q9Y570	PPME1	-0.0028087	0.998829	No
Q66PJ3	AR6P4	-0.00282252	0.998829	No
Q96CT7	CC124	-0.00292804	0.998829	No
Q01081	U2AF1	-0.0029486	0.998829	No
P22102	PUR2	-0.00297083	0.998829	No
P11142	HSP7C	-0.00316036	0.998829	No
P53621	COPA	-0.00350584	0.998829	No
P14866	HNRPL	-0.00381647	0.998829	No
P22234	PUR6	-0.00385408	0.998829	Yes	Matrix
Q96KB5	TOPK	-0.00398849	0.998829	No		+
Q9BXJ9	NAA15	-0.00415692	0.998829	No
Q13347	EIF3I	-0.00425732	0.998829	No
P62913	RL11	-0.00426056	0.998829	No
P08133	ANXA6	-0.00429894	0.998829	No
P26358	DNMT1	-0.00432429	0.998829	No
P07437	TBB5	-0.00440642	0.998829	No
Q6PJG6	BRAT1	-0.00464395	0.998829	No		+
P62873	GBB1	-0.00477223	0.998829	No
O95793	STAU1	-0.0049013	0.998829	No
P07900	HS90A	-0.0049447	0.998829	No
O94906	PRP6	-0.00505023	0.998829	No		+
P18031	PTN1	-0.00536175	0.998829	No
Q8N8S7	ENAH	-0.00542164	0.998829	No
O75607	NPM3	-0.00551483	0.998829	No
O00567	NOP56	-0.00561392	0.998829	No
P54136	SYRC	-0.00572743	0.998829	No
P13693	TCTP	-0.0057335	0.998829	No
Q86UK7	ZN598	-0.00577808	0.998829	No
Q92499	DDX1	-0.00597901	0.998829	No
P56192	SYMC	-0.0060188	0.998829	No
O60256	KPRB	-0.00626131	0.998829	No
P09874	PARP1	-0.00655508	0.998829	No
Q15003	CND2	-0.00669718	0.998829	No
Q2TAL8	QRIC1	-0.00696541	0.998829	No		+
Q14444	CAPR1	-0.00705553	0.998829	No
O00303	EIF3F	-0.00714252	0.998829	No
Q9Y3I0	RTCB	-0.00737824	0.998829	No
P62277	RS13	-0.00748713	0.998829	No
P61160	ARP2	-0.00754716	0.998829	No
O43175	SERA	-0.00778429	0.998829	No
Q13247	SRSF6	-0.00785412	0.998829	No
Q13595	TRA2A	-0.00792639	0.998829	No
P58546	MTPN	-0.00812398	0.998829	No
O43670	ZN207	-0.00814774	0.998829	No
Q9Y5V0	ZN706	-0.00823526	0.998829	No		+
P17987	TCPA	-0.00827932	0.998829	No
O00233	PSMD9	-0.00829269	0.998829	No
Q8NCA5	FA98A	-0.00831531	0.998829	No
P61962	DCAF7	-0.00877339	0.998829	No
Q13126	MTAP	-0.00884529	0.998829	No		+
P62701	RS4X	-0.00901904	0.998829	No
P50914	RL14	-0.00908559	0.998829	No
Q9H6Z4	RANB3	-0.00911557	0.998829	No
Q14807	KIF22	-0.00917324	0.998829	No		+
P47756	CAPZB	-0.00925094	0.998829	No
Q13242	SRSF9	-0.0092517	0.998829	No
Q9Y6B6	SAR1B	-0.00938501	0.998829	No		+
Q8NBS9	TXND5	-0.00940242	0.998829	No
O75494	SRS10	-0.00983197	0.998829	No
O43396	TXNL1	-0.00990721	0.998829	No
Q9Y3U8	RL36	-0.0101419	0.998829	No
Q9HB71	CYBP	-0.0102738	0.998829	No
P20020	AT2B1	-0.010307	0.998829	No		+
P39748	FEN1	-0.0108259	0.998829	No
P62917	RL8	-0.010852	0.998829	No
Q8NF91	SYNE1	-0.0108915	0.998829	No
P62837	UB2D2	-0.0110421	0.998829	No		+
Q9NZE8	RM35	-0.0111047	0.998829	Yes	Matrix	+
P34949	MPI	-0.011184	0.998829	No
Q9NUQ3	TXLNG	-0.0112753	0.998829	No
Q07020	RL18	-0.0117108	0.998829	No
O43684	BUB3	-0.0118436	0.998829	No
P63151	2ABA	-0.0119348	0.998829	No
Q07955	SRSF1	-0.0119792	0.998829	No
P98170	XIAP	-0.0120545	0.998829	No
P50402	EMD	-0.0120994	0.998829	No
Q02543	RL18A	-0.0123331	0.998829	No
Q9BVI4	NOC4L	-0.0124079	0.998829	No
P50995	ANX11	-0.0124138	0.998829	No
Q14137	BOP1	-0.0127134	0.998829	No
Q15417	CNN3	-0.0127166	0.998829	No
P22626	ROA2	-0.0128466	0.998829	No
O75694	NU155	-0.0129578	0.998829	No
O75153	CLU	-0.0129888	0.998829	No
P52789	HXK2	-0.0137479	0.998829	No
P61221	ABCE1	-0.0139317	0.998829	No
P62273	RS29	-0.0139757	0.998829	No
P13639	EF2	-0.0140719	0.998829	No
P45973	CBX5	-0.0141166	0.998829	No
Q9BVA1	TBB2B	-0.0141395	0.998829	No
P62847	RS24	-0.0141605	0.998829	No
P23396	RS3	-0.0144616	0.998829	No
A0AVT1	UBA6	-0.0146318	0.998829	No
Q53H12	AGK	-0.0146472	0.998829	Yes	IMM
Q9NY12	GAR1	-0.0147911	0.998829	No
O43447	PPIH	-0.0148134	0.998829	No
P26373	RL13	-0.0148739	0.998829	No
P84098	RL19	-0.0152928	0.998829	No
P17844	DDX5	-0.0153218	0.998829	No
Q15084	PDIA6	-0.0154171	0.998829	No
P17066	HSP76	-0.015457	0.998829	No		+
Q9P2J5	SYLC	-0.0155097	0.998829	No
P11908	PRPS2	-0.0156169	0.998829	No
P08708	RS17	-0.0156202	0.998829	No
P84101	SERF2	-0.0157203	0.998829	No
Q9NS86	LANC2	-0.0157528	0.998829	No
Q93008	USP9X	-0.016143	0.998829	No
P62750	RL23A	-0.0162554	0.998829	No
P62258	1433E	-0.0163444	0.998829	No
Q8WU90	ZC3HF	-0.0164205	0.998829	No
P42167	LAP2B	-0.0164845	0.998829	No
Q92917	GPKOW	-0.0166143	0.998829	No		+
P41240	CSK	-0.0169259	0.998829	No		+
Q9Y388	RBMX2	-0.0171294	0.998829	No
Q9NVR5	KTU	-0.0174426	0.998829	No
P30153	2AAA	-0.017522	0.998829	No
P31939	PUR9	-0.0177274	0.998829	No
Q8IWS0	PHF6	-0.0177438	0.998829	No
Q8TC07	TBC15	-0.0180907	0.998829	No
P11172	UMPS	-0.0181238	0.998829	No		+
E9PRG8	CK098	-0.0186459	0.998829	No
Q5QJE6	TDIF2	-0.0189553	0.998829	No
Q9HAV4	XPO5	-0.0191891	0.998829	No
O75821	EIF3G	-0.0192333	0.998829	No
P46779	RL28	-0.0192566	0.998829	No
P48643	TCPE	-0.0193422	0.998829	No
Q06124	PTN11	-0.0193806	0.998829	No
P55060	XPO2	-0.0194359	0.998829	No
O15355	PPM1G	-0.0194715	0.998829	No
Q96E39	RMXL1	-0.0195319	0.998829	No
P61247	RS3A	-0.0195474	0.998829	No
P00387	NB5R3	-0.0195743	0.998829	Yes	OMM
Q96SB4	SRPK1	-0.0197405	0.998829	No
Q13148	TADBP	-0.0197438	0.998829	No
Q9NRN7	ADPPT	-0.0198059	0.998829	No		+
Q12905	ILF2	-0.0198866	0.998829	No
Q92841	DDX17	-0.0200702	0.998829	No
Q99615	DNJC7	-0.0202708	0.911097	No
Q04323	UBXN1	-0.0204926	0.998829	No
Q14204	DYHC1	-0.0205195	0.998829	No
P45974	UBP5	-0.0205248	0.998829	No
Q9Y3Z3	SAMH1	-0.0206068	0.998829	No		+
P53384	NUBP1	-0.0206462	0.998829	No
Q14683	SMC1A	-0.0207322	0.998829	No
Q92598	HS105	-0.0208871	0.998829	No
P84090	ERH	-0.0210117	0.998829	No
P78346	RPP30	-0.0212296	0.998829	No		+
P05388	RLA0	-0.0212387	0.61971	No
Q9P0L0	VAPA	-0.0213558	0.998829	No		+
P62266	RS23	-0.0214182	0.998829	No
P24534	EF1B	-0.0218236	0.770405	No
P18124	RL7	-0.0218715	0.998829	No
P49327	FAS	-0.0219492	0.998829	Yes	IMS
Q92530	PSMF1	-0.0219983	0.998829	No
O14562	UBFD1	-0.0220131	0.998829	No		+
Q92747	ARC1A	-0.0220962	0.998829	No
P62910	RL32	-0.0221065	0.998829	No
P19623	SPEE	-0.0221694	0.998829	No
P50990	TCPQ	-0.0224151	0.998829	No
P11586	C1TC	-0.0224257	0.998829	No
O95232	LC7L3	-0.0224433	0.998829	No
P46777	RL5	-0.0225093	0.998829	No
Q8TD19	NEK9	-0.0229302	0.998829	No
Q99700	ATX2	-0.0231552	0.998829	No
P42766	RL35	-0.0232128	0.998829	No
P62191	PRS4	-0.0232355	0.998829	No
Q9BRT6	LLPH	-0.02344	0.998829	No
Q12888	TP53B	-0.0234939	0.998829	No
Q9Y4W2	LAS1L	-0.0235769	0.998829	No
Q9H7E9	CH033	-0.0236704	0.998829	No
P14625	ENPL	-0.0238333	0.998829	No
Q9BQE3	TBA1C	-0.0240459	0.998829	No
Q6P2Q9	PRP8	-0.0241396	0.998829	No
Q9NRG9	AAAS	-0.0241794	0.998829	No
P51148	RAB5C	-0.0242851	0.998829	No
P25398	RS12	-0.0243217	0.998829	No
Q5BKZ1	ZN326	-0.0245629	0.998829	No
Q15436	SC23A	-0.0245885	0.998829	No
P31948	STIP1	-0.0246037	0.994175	No
Q9BY42	RTF2	-0.0248081	0.998829	No
O95433	AHSA1	-0.0250677	0.722602	No
Q5VTL8	PR38B	-0.0252033	0.998829	No
O15027	SC16A	-0.0253949	0.998829	No
P13797	PLST	-0.0254626	0.236187	No
P10155	RO60	-0.0255891	0.998829	No
P54646	AAPK2	-0.0256615	0.998829	No		+
O75347	TBCA	-0.025662	0.998829	No
P53041	PPP5	-0.0256688	0.998829	No
Q9HCE1	MOV10	-0.0260043	0.998829	No
P49368	TCPG	-0.0260254	0.998829	No
P43034	LIS1	-0.0260257	0.998829	No
P63220	RS21	-0.0260382	0.998829	No
Q9Y230	RUVB2	-0.0261791	0.998829	No
Q86Y56	DAAF5	-0.0263691	0.998829	No
O14654	IRS4	-0.0263847	0.998829	No
P68371	TBB4B	-0.0265754	0.998829	No
P67809	YBOX1	-0.0265888	0.998829	No		+
P13489	RINI	-0.0266829	0.998829	No
P52209	6PGD	-0.0266927	0.998829	No
O43583	DENR	-0.0267338	0.998829	No
Q9NZI8	IF2B1	-0.0267381	0.998829	No
Q14103	HNRPD	-0.0267727	0.998829	No
P48147	PPCE	-0.0268808	0.998829	No
Q96EY5	MB12A	-0.0269871	0.998829	No		+
P46060	RAGP1	-0.0275406	0.998829	No
Q14166	TTL12	-0.0276311	0.998829	No
P62081	RS7	-0.0277552	0.998829	No		+
Q9BZE4	GTPB4	-0.0280286	0.998829	No
P37108	SRP14	-0.0284638	0.998829	No
Q13451	FKBP5	-0.0287019	0.998829	No
Q7KZF4	SND1	-0.0288692	0.998829	Yes	unknown
P09211	GSTP1	-0.0290702	0.998829	No
P16615	AT2A2	-0.0291258	0.998829	No
Q9Y289	SC5A6	-0.0291846	0.998829	No		+
Q96MF7	NSE2	-0.0291878	0.998829	No		+
P25205	MCM3	-0.029277	0.998829	No
O75940	SPF30	-0.0292872	0.998829	No
P00338	LDHA	-0.0293515	0.998829	No
P30520	PURA2	-0.0294506	0.998829	No
P54819	KAD2	-0.0295348	0.998829	Yes	IMS
Q12904	AIMP1	-0.0298144	0.998829	No
P04899	GNAI2	-0.0298262	0.998829	No
Q96IZ7	RSRC1	-0.0300446	0.998829	No
Q7Z2T5	TRM1L	-0.0301489	0.998829	No
Q15029	U5S1	-0.0304531	0.998829	No
Q92597	NDRG1	-0.0306064	0.998829	No
P55209	NP1L1	-0.030655	0.998829	No
Q99460	PSMD1	-0.030673	0.998829	No
P17655	CAN2	-0.0307367	0.998829	No		+
P38159	RBMX	-0.0308774	0.998829	No
P21964	COMT	-0.0310801	0.998829	Yes	Unknown
Q9UNE7	CHIP	-0.0315677	0.998829	No
P33992	MCM5	-0.0316777	0.998829	No
Q9UET6	TRM7	-0.0318228	0.998829	No
Q9Y295	DRG1	-0.0320463	0.998829	No
P15880	RS2	-0.0322539	0.880403	No
P61978	HNRPK	-0.0323377	0.716635	No
Q13557	KCC2D	-0.0329166	0.998829	No		+
O76071	CIAO1	-0.0330412	0.998829	No
Q16643	DREB	-0.0335977	0.728935	No
Q13838	DX39B	-0.033796	0.998829	No
P35232	PHB1	-0.0341688	0.998829	Yes	IMM
Q9H0C8	ILKAP	-0.0342166	0.998829	No
P41252	SYIC	-0.034378	0.998829	No
P09651	ROA1	-0.0343998	0.998829	No
Q96RS6	NUDC1	-0.034482	0.998829	No		+
O95757	HS74L	-0.0350095	0.998829	No
Q86VP6	CAND1	-0.0350139	0.998829	No
Q9BR76	COR1B	-0.0352054	0.998829	No
P37802	TAGL2	-0.035218	0.791782	No
Q05048	CSTF1	-0.035439	0.998829	No
P68363	TBA1B	-0.035662	0.892797	No
Q969U7	PSMG2	-0.0359572	0.998829	No		+
P49585	PCY1A	-0.0359878	0.299342	No
Q9BV20	MTNA	-0.0360284	0.998829	No
P62249	RS16	-0.0362731	0.991079	No
Q08211	DHX9	-0.036522	0.998829	No
P07910	HNRPC	-0.0365705	0.998829	No
Q9Y5B9	SP16H	-0.0366832	0.998829	No
P35249	RFC4	-0.0372039	0.998829	No
P18754	RCC1	-0.037212	0.0317761	No
P33991	MCM4	-0.037278	0.998829	No
O14979	HNRDL	-0.0373932	0.998829	No
O43719	HTSF1	-0.0380889	0.998829	No		+
P18621	RL17	-0.0381457	0.876463	No
Q9UMS4	PRP19	-0.0382373	0.998829	No
O75534	CSDE1	-0.0385064	0.998829	No
Q13098	CSN1	-0.0386829	0.998829	No
Q16186	ADRM1	-0.0389081	0.998829	No
O75394	RM33	-0.0389391	0.998829	Yes	Matrix	+
O43148	MCES	-0.0394339	0.998829	No		+
Q9Y262	EIF3L	-0.0395437	0.998829	No
Q16637	SMN	-0.0395799	0.998829	No
Q14012	KCC1A	-0.040015	0.998829	No		+
P33993	MCM7	-0.0400552	0.990345	No
P17812	PYRG1	-0.0401411	0.998829	No
O95816	BAG2	-0.0405148	0.76002	No
Q13200	PSMD2	-0.0407836	0.998829	No
P06730	IF4E	-0.0408412	0.998829	No
Q16630	CPSF6	-0.0409502	0.61971	No
P34932	HSP74	-0.0410717	0.998829	No
Q14739	LBR	-0.0412351	0.97338	No
Q8NI36	WDR36	-0.0414778	0.998829	No
Q9NVP1	DDX18	-0.0417144	0.998829	No		+
Q9NWH9	SLTM	-0.0419756	0.998829	No
O75832	PSD10	-0.0419879	0.905994	No
Q8IY81	SPB1	-0.0420914	0.998829	No
P10398	ARAF	-0.0420977	0.998829	No
P09960	LKHA4	-0.0422936	0.925355	No
P04632	CPNS1	-0.042525	0.998829	No		+
Q96H79	ZCCHL	-0.0426706	0.998829	No
Q15738	NSDHL	-0.0427386	0.998829	No
P33176	KINH	-0.043541	0.998829	No
Q4VCS5	AMOT	-0.0437472	0.97228	No
O96007	MOC2B	-0.0438369	0.998829	No
P54577	SYYC	-0.0440431	0.998829	No
O14579	COPE	-0.0440524	0.998829	No
P62263	RS14	-0.0440651	0.998829	No
P36578	RL4	-0.0446994	0.361923	No
P62879	GBB2	-0.044714	0.998829	No
P35659	DEK	-0.0447803	0.998829	No
Q15050	RRS1	-0.0448907	0.998829	No
Q7L2H7	EIF3M	-0.0451345	0.998829	No
Q01130	SRSF2	-0.0452604	0.998829	No
P49321	NASP	-0.0453209	0.998829	No
P63241	IF5A1	-0.0453904	0.998829	No
Q9Y6A5	TACC3	-0.045557	0.998829	No
Q9NR30	DDX21	-0.0457005	0.900102	No
Q9BY32	ITPA	-0.0458247	0.998829	No
Q7Z2W4	ZCCHV	-0.0458842	0.998829	No
P07384	CAN1	-0.0463005	0.934396	No
O00541	PESC	-0.0466703	0.925355	No
P55010	IF5	-0.0467756	0.998829	No
P49915	GUAA	-0.0468314	0.998829	No
P49792	RBP2	-0.0468793	0.998829	No
P26641	EF1G	-0.0479547	0.998829	No
O15269	SPTC1	-0.0481793	0.998829	No		+
Q9UJU6	DBNL	-0.0481991	0.998829	No
O14980	XPO1	-0.049139	0.998829	No
Q06830	PRDX1	-0.0493518	0.998829	No
P04350	TBB4A	-0.0495302	0.998829	No		+
P60842	IF4A1	-0.0495442	0.624576	No
Q13123	RED	-0.0496542	0.998829	No		+
O60264	SMCA5	-0.049846	0.998829	No		+
Q9Y263	PLAP	-0.0499037	0.998829	No
Q9C0B1	FTO	-0.0500462	0.998829	No
Q14126	DSG2	-0.0500479	0.998829	No		+
Q02878	RL6	-0.0505736	0.998829	No
P28288	ABCD3	-0.0510749	0.998829	Yes	Unknown
P49588	SYAC	-0.0511595	0.998829	No
O75643	U520	-0.0517099	0.998829	No
P08865	RSSA	-0.0517286	0.998829	No
P52272	HNRPM	-0.0517961	0.185314	No
Q96T51	RUFY1	-0.0521128	0.964397	No
O43865	SAHH2	-0.052183	0.998829	Yes	OMM
Q8IYS1	P20D2	-0.0523098	0.998829	No
O00299	CLIC1	-0.0525352	0.998829	No
Q13404	UB2V1	-0.0525389	0.998829	No
P46087	NOP2	-0.0529299	0.998829	No
Q9Y4P1	ATG4B	-0.052987	0.998829	No		+
P82921	RT21	-0.0531619	0.97338	Yes	Matrix
Q9UBT2	SAE2	-0.0534304	0.82989	No
P46821	MAP1B	-0.0534617	0.998829	No		+
Q13322	GRB10	-0.0551758	0.998829	No		+
Q14181	DPOA2	-0.0556399	0.998829	No
P23528	COF1	-0.0560204	0.124006	No
Q99832	TCPH	-0.056111	0.991272	No
Q13572	ITPK1	-0.0562125	0.998829	No		+
P60891	PRPS1	-0.0567214	0.998829	No
O95347	SMC2	-0.0567872	0.998829	No
P07814	SYEP	-0.0569964	0.998829	No
Q96AG4	LRC59	-0.0571788	0.920779	No
P00491	PNPH	-0.0579985	0.998829	No		+
P06748	NPM	-0.0583638	0.998829	No
Q96ME7	ZN512	-0.0584036	0.998829	No		+
P53396	ACLY	-0.0585328	0.998829	Yes	Matrix
O43896	KIF1C	-0.0588331	0.998829	No		+
O15067	PUR4	-0.0588601	0.998829	No
Q96AE4	FUBP1	-0.0590534	0.998829	No
Q9UNF1	MAGD2	-0.0592276	0.273096	No
Q96CS3	FAF2	-0.0592819	0.776033	No
P30566	PUR8	-0.059349	0.998829	No
Q00796	DHSO	-0.0596779	0.998829	No		+
Q8NE71	ABCF1	-0.0596979	0.998829	No
P35520	CBS	-0.0597755	0.413579	No
P23246	SFPQ	-0.061123	0.998829	No		+
Q96KR1	ZFR	-0.0612109	0.998829	No
P49006	MRP	-0.0613683	0.998829	No
P12270	TPR	-0.0614885	0.998829	No
Q8ND56	LS14A	-0.0614993	0.998829	No		+
Q9NQX3	GEPH	-0.0624707	0.998829	No
P22314	UBA1	-0.0625279	0.998829	No
Q15654	TRIP6	-0.0628059	0.998829	No
P51570	GALK1	-0.0629212	0.254178	No
Q9UGP4	LIMD1	-0.0631026	0.557026	No
P62195	PRS8	-0.0632432	0.998829	No
Q9H074	PAIP1	-0.0634544	0.998829	No		+
Q8WXA9	SREK1	-0.0634934	0.998829	No
P12004	PCNA	-0.0640406	0.925355	No
Q9NTJ3	SMC4	-0.0641426	0.998829	No		+
Q58FF8	H90B2	-0.0644295	0.998829	No		+
P43243	MATR3	-0.0652484	0.953688	No
Q96PK6	RBM14	-0.0653093	0.647461	No
Q9Y5X3	SNX5	-0.0656514	0.998829	No		+
P31946	1433B	-0.0659901	0.998829	No
P52888	THOP1	-0.0660278	0.998829	No
Q15185	TEBP	-0.0662553	0.998829	No
Q9H9A6	LRC40	-0.0664883	0.998829	No		+
P31260	HXA10	-0.0665851	0.998829	No		+
O94905	ERLN2	-0.0668696	0.998829	No		+
O15145	ARPC3	-0.0668873	0.410281	No		+
Q9NR45	SIAS	-0.0669206	0.986266	No
Q3MHD2	LSM12	-0.0673283	0.998829	No
Q8ND24	RN214	-0.0676104	0.418711	No
Q16181	2022-09-07	-0.0677659	0.706564	No
P35579	MYH9	-0.06846	0.998829	No
P50991	TCPD	-0.0686269	0.871082	No
P00558	PGK1	-0.0687041	0.953688	No
P37837	TALDO	-0.0687944	0.97338	No
Q92973	TNPO1	-0.0688137	0.998829	No
O15173	PGRC2	-0.0694743	0.998829	No		+
Q7L4I2	RSRC2	-0.07011	0.876463	No
O15042	SR140	-0.0702767	0.0806211	No
Q9UBQ5	EIF3K	-0.07041	0.629576	No
Q9BXP5	SRRT	-0.0705531	0.998829	No
P40227	TCPZ	-0.07072	0.25021	No
O00232	PSD12	-0.0710037	0.778132	No
Q9BU76	MMTA2	-0.071045	0.915297	No
Q15020	SART3	-0.071708	0.998829	No		+
P17096	HMGA1	-0.0717146	0.998829	No		+
Q9P258	RCC2	-0.0722881	0.998829	No
P13010	XRCC5	-0.0728339	0.998829	No
O95239	KIF4A	-0.0728833	0.998829	No
P43304	GPDM	-0.0731428	0.998829	Yes	IMM
Q9BTE7	DCNL5	-0.0731608	0.998829	No		+
Q92621	NU205	-0.0732238	0.998829	No
O43143	DHX15	-0.0735619	0.249679	No
Q9UGK8	SRGEF	-0.0741277	0.998829	No
P38432	COIL	-0.0744818	0.998829	No
Q9Y4P3	TBL2	-0.0750254	0.998829	No		+
Q14353	GAMT	-0.075431	0.998829	No		+
P19174	PLCG1	-0.0759299	0.998829	No
Q9Y696	CLIC4	-0.0760551	0.998829	No
Q9ULT8	HECD1	-0.0766896	0.991079	No
Q8NB37	GALD1	-0.0769412	0.998829	No		+
Q8NFH5	NUP35	-0.0769929	0.998829	No		+
Q13418	ILK	-0.0777434	0.690936	No		+
Q9NZL4	HPBP1	-0.0786483	0.994175	No
P05204	HMGN2	-0.0787618	0.998829	No		+
O43290	SNUT1	-0.0787728	0.928923	No		+
P51116	FXR2	-0.078891	0.998829	No
P32969	RL9	-0.0792354	0.404019	No
Q04917	1433F	-0.0795167	0.953688	No
Q15018	ABRX2	-0.0795408	0.998829	No		+
Q9BV38	WDR18	-0.0795886	0.288285	No
P35250	RFC2	-0.0799055	0.998829	No
Q9Y5V3	MAGD1	-0.0802076	0.998829	No		+
Q06787	FMR1	-0.0814293	0.245105	No
Q10567	AP1B1	-0.0815944	0.647461	No
P55795	HNRH2	-0.0816209	0.676734	No
Q15813	TBCE	-0.0816979	0.905861	No
O75533	SF3B1	-0.0818146	0.998829	No
P46782	RS5	-0.0819921	0.998829	No
Q14008	CKAP5	-0.0827861	0.998829	No
Q14566	MCM6	-0.0829741	0.998829	No
Q13427	PPIG	-0.0835135	0.792491	No		+
Q9BRA2	TXD17	-0.0836043	0.998829	No
P47897	SYQ	-0.0837894	0.998829	No
P54578	UBP14	-0.0841117	0.998829	No		+
Q9Y2P8	RCL1	-0.0843239	0.562296	No
Q7Z6Z7	HUWE1	-0.0847873	0.998829	No
Q96BK5	PINX1	-0.0860403	0.998829	No		+
P40938	RFC3	-0.086131	0.5503	No
P51858	HDGF	-0.0862062	0.998829	No
A5YKK6	CNOT1	-0.0870214	0.998829	No		+
O00629	IMA3	-0.0871391	0.998829	No		+
P26640	SYVC	-0.0871821	0.765677	No
Q12874	SF3A3	-0.087788	0.998829	No
P32119	PRDX2	-0.088146	0.853254	Yes	unknown
P53004	BIEA	-0.0882252	0.998829	No		+
Q14974	IMB1	-0.088542	0.990451	No
P55196	AFAD	-0.0888034	0.998829	No		+
Q9UBE0	SAE1	-0.0890138	0.998829	No
O75369	FLNB	-0.0892017	0.919642	No
Q00610	CLH1	-0.089261	0.998829	No
O00273	DFFA	-0.0898747	0.998829	No
Q14966	ZN638	-0.0904524	0.998829	No		+
P61927	RL37	-0.0906681	0.998829	No
P55265	DSRAD	-0.0907275	0.716635	No
Q9Y224	RTRAF	-0.0907319	0.85572	No
Q15814	TBCC	-0.0908789	0.998829	No		+
O43852	CALU	-0.0909103	0.998829	No
O60763	USO1	-0.0912968	0.998829	No		+
Q7Z3T8	ZFY16	-0.0914811	0.998829	No		+
O43324	MCA3	-0.0915185	0.998829	No
P27708	PYR1	-0.0924505	0.998829	No
Q15287	RNPS1	-0.0929388	0.758377	No
O75152	ZC11A	-0.0931773	0.759323	No
Q15021	CND1	-0.0940368	0.998829	No		+
Q8IWX8	CHERP	-0.0941935	0.998829	No		+
Q9GZP4	PITH1	-0.0959468	0.069081	No
Q8TBC4	UBA3	-0.0960613	0.998829	No		+
P52434	RPAB3	-0.0966886	0.9973	No		+
O76003	GLRX3	-0.0970321	0.998829	No
O43707	ACTN4	-0.0971369	0.670022	No
Q14980	NUMA1	-0.0973469	0.499914	No
Q9H2G2	SLK	-0.0975261	0.948781	No		+
Q9BVJ6	UT14A	-0.0980122	0.925355	No		+
Q96HE7	ERO1A	-0.0986331	0.998829	No		+
P62861	RS30	-0.0987422	0.647461	No
Q9NRZ9	HELLS	-0.0999323	0.998829	No
O60488	ACSL4	-0.100367	0.398298	No
Q86W56	PARG	-0.100553	0.998829	No		+
P18085	ARF4	-0.101773	0.900102	No		+
O43747	AP1G1	-0.101811	0.998829	No		+
Q9H4A4	AMPB	-0.102496	0.959479	No
Q13363	CTBP1	-0.103011	0.38051	No
Q9UIF9	BAZ2A	-0.103519	0.990345	No		+
Q09161	NCBP1	-0.103989	0.85572	No
Q8TCJ2	STT3B	-0.105478	0.706564	No
O94966	UBP19	-0.106366	0.998829	No		+
Q9GZZ1	NAA50	-0.106478	0.994175	No		+
P62316	SMD2	-0.106651	0.0218524	No
P40925	MDHC	-0.107484	0.919642	No
Q96DG6	CMBL	-0.107821	0.998829	No		+
Q9UBQ0	VPS29	-0.108107	0.103615	No		+
Q99729	ROAA	-0.108258	0.998829	No
Q9H307	PININ	-0.109084	0.998829	No		+
P20290	BTF3	-0.109091	0.998829	No		+
O75920	SERF1	-0.109487	0.998829	No		+
P30519	HMOX2	-0.111404	0.249834	No
P52294	IMA5	-0.111739	0.299342	No
P52292	IMA1	-0.111959	0.800063	No
Q2TAY7	SMU1	-0.112103	0.578775	No		+
Q9UBB4	ATX10	-0.113703	0.998829	No
Q9NYF8	BCLF1	-0.113973	0.0226343	No
Q13263	TIF1B	-0.114254	0.905861	No
Q00839	HNRPU	-0.116012	0.621915	No
Q13541	4EBP1	-0.116328	0.998829	No		+
Q8N1G4	LRC47	-0.116509	0.953184	No
Q06210	GFPT1	-0.116692	0.168622	No
O00442	RTCA	-0.117998	0.998829	No		+
P78549	NTH	-0.120426	0.998829	Yes	unknown	+
Q9Y490	TLN1	-0.121743	0.998829	No
Q9UQ35	SRRM2	-0.122225	0.998829	No
P35998	PRS7	-0.122341	0.662447	No
Q01518	CAP1	-0.122864	0.998829	No
Q92878	RAD50	-0.123392	0.998829	No		+
P38919	IF4A3	-0.123451	0.402709	No
Q01780	EXOSX	-0.123681	0.149895	No
P52701	MSH6	-0.124095	0.498433	No
Q9BS26	ERP44	-0.124428	0.882693	No		+
Q99575	POP1	-0.124928	0.998829	No		+
O75691	UTP20	-0.125753	0.998829	No		+
P23588	IF4B	-0.125769	0.998829	No
Q00653	NFKB2	-0.127283	0.998829	No		+
Q96T37	RBM15	-0.127596	0.800063	No
P22087	FBRL	-0.128593	0.892797	No
P55072	TERA	-0.128893	0.60998	No
Q14691	PSF1	-0.128966	0.998829	No		+
Q8IXW5	RPAP2	-0.129557	0.998829	No
Q96F86	EDC3	-0.130055	0.524161	No
O43592	XPOT	-0.130347	0.429404	No		+
Q93052	LPP	-0.13056	0.994308	No		+
O43776	SYNC	-0.130579	0.998829	No		+
P11388	TOP2A	-0.132535	0.990345	No
P22059	OSBP1	-0.132716	0.998829	No		+
Q9H7D7	WDR26	-0.132991	0.998829	No		+
P21333	FLNA	-0.133433	0.925355	No
Q9Y5K5	UCHL5	-0.133577	0.860427	No
Q92576	PHF3	-0.134907	0.998829	No		+
A6NKT7	RGPD3	-0.135666	0.728611	No		+
Q9UNY4	TTF2	-0.137542	0.998829	No		+
P52926	HMGA2	-0.13759	0.998829	No		+
Q8WVJ2	NUDC2	-0.139926	0.998829	No		+
O00186	STXB3	-0.141017	0.998829	No		+
P29372	3MG	-0.143265	0.998829	No		+
Q9NUU7	DD19A	-0.143593	0.998829	No		+
Q9NW13	RBM28	-0.143675	0.998829	No		+
P98179	RBM3	-0.144692	0.795652	No		+
Q99613	EIF3C	-0.145938	0.990345	No
P62333	PRS10	-0.146374	0.556528	No
Q9BUJ2	HNRL1	-0.147546	0.998829	No		+
Q9UL46	PSME2	-0.148443	0.740122	No		+
Q6P1J9	CDC73	-0.150503	0.998829	No		+
O43242	PSMD3	-0.152116	0.998829	No		+
P52298	NCBP2	-0.152425	0.998829	No		+
P17980	PRS6A	-0.15256	0.998829	No		+
Q8WUA4	TF3C2	-0.153238	0.953688	No
P07919	QCR6	-0.155222	0.998829	Yes	IMM	+
Q96AT9	RPE	-0.158084	0.998829	No		+
Q8NI27	THOC2	-0.158816	0.39192	No
P52565	GDIR1	-0.16092	0.998829	No		+
Q15785	TOM34	-0.161142	0.998829	Yes	OMM	+
P49736	MCM2	-0.161568	0.418711	No
P35580	MYH10	-0.164923	0.998829	No
P23381	SYWC	-0.165343	0.175472	No
P49711	CTCF	-0.165538	0.998829	No		+
P62318	SMD3	-0.166555	0.282703	No
Q8TC12	RDH11	-0.16772	0.998829	No		+
Q9NYJ8	TAB2	-0.172568	0.347248	No		+
P37198	NUP62	-0.173748	0.613539	No
Q01844	EWS	-0.177126	0.998829	No		+
Q92522	H1X	-0.177846	0.900102	No		+
Q8N9Q2	SR1IP	-0.18145	0.823075	No
Q9BYW2	SETD2	-0.182804	0.998829	No		+
P63000	RAC1	-0.183081	0.998829	No		+
Q9ULC4	MCTS1	-0.183524	0.998829	No		+
P39687	AN32A	-0.185071	0.998829	No		+
P42574	CASP3	-0.185645	0.0391115	Yes	IMS	+
Q9BUT1	BDH2	-0.186364	0.998829	No		+
Q96EM0	T3HPD	-0.18775	0.998829	No		+
Q13228	SBP1	-0.193253	0.998829	No		+
Q6Y7W6	GGYF2	-0.194263	0.994175	No		+
Q14151	SAFB2	-0.196707	0.998829	No		+
Q8IYB3	SRRM1	-0.197792	0.998829	No
Q13428	TCOF	-0.198682	0.922164	No
P60983	GMFB	-0.200355	0.219949	No		+
P49756	RBM25	-0.203247	0.213433	No		+
P62875	RPAB5	-0.204073	0.741827	No
Q96AY3	FKB10	-0.204737	0.998829	Yes	IMS	+
P19338	NUCL	-0.205292	0.998829	No
Q08170	SRSF4	-0.208562	0.381644	No		+
Q15750	TAB1	-0.208583	0.554136	No		+
Q29RF7	PDS5A	-0.208609	0.561633	No		+
O14965	AURKA	-0.208957	0.706638	No		+
Q9P287	BCCIP	-0.21033	0.49823	No		+
O95372	LYPA2	-0.214912	0.641237	No		+
Q96IJ6	GMPPA	-0.21815	0.998829	No		+
O00151	PDLI1	-0.218694	0.282703	No		+
Q9BRX2	PELO	-0.219565	0.998829	No		+
Q9NRX4	PHP14	-0.220048	0.998829	No		+
Q93009	UBP7	-0.220445	0.757291	No		+
Q8N300	SVBP	-0.220566	0.998829	No		+
Q16850	CP51A	-0.22394	0.149895	No
Q9H8M7	MINY3	-0.227125	0.919642	No		+
Q14315	FLNC	-0.23176	0.770405	No
Q53S33	BOLA3	-0.240511	0.876463	Yes	Matrix	+
P46977	STT3A	-0.242793	0.770405	No		+
Q5TFE4	NT5D1	-0.243212	0.0023423	No		+
P61224	RAP1B	-0.247555	0.998829	No		+
O14893	GEMI2	-0.252197	0.998829	No		+
P09972	ALDOC	-0.254648	0.998829	No		+
Q9H6F5	CCD86	-0.259473	0.732666	No		+
P27824	CALX	-0.264332	0.662447	No
P05455	LA	-0.265303	0.811449	No		+
O00584	RNT2	-0.265385	0.998829	No		+
P78347	GTF2I	-0.26931	0.457485	No		+
P47914	RL29	-0.272044	0.38051	No
Q0VDF9	HSP7E	-0.277308	0.814048	No		+
Q9UKV3	ACINU	-0.279245	0.557241	No
O95864	FADS2	-0.281962	0.562296	No
Q8IX12	CCAR1	-0.282831	0.890076	No		+
Q14671	PUM1	-0.287785	0.797524	No		+
Q13813	SPTN1	-0.289119	0.962695	No		+
Q96EL3	RM53	-0.301507	0.259804	Yes	Matrix
O00178	GTPB1	-0.304317	0.976957	No		+
O95817	BAG3	-0.310919	0.892797	No		+
Q96GD0	PLPP	-0.311497	0.84188	No		+
O60610	DIAP1	-0.322884	0.61971	No		+
P61024	CKS1	-0.325582	0.822762	No		+
P14854	CX6B1	-0.327462	0.010321	Yes	IMM
Q8IV08	PLD3	-0.327771	0.535052	No
P35251	RFC1	-0.330014	0.775214	No		+
O75179	ANR17	-0.336343	0.693518	No		+
P49916	DNLI3	-0.344882	0.402709	Yes	Matrix	+
Q9H3P7	GCP60	-0.353526	0.470518	No		+
Q9NRP2	COXM2	-0.36249	0.0339778	Yes	IMS	+
Q9NNW5	WDR6	-0.363685	0.118801	No		+
P53701	CCHL	-0.370561	0.215801	Yes	IMS
P11498	PYC	-0.382336	0.0194458	Yes	Matrix
P63172	DYLT1	-0.387426	0.299342	No		+
P41743	KPCI	-0.40219	0.919642	No		+
Q86VM9	ZCH18	-0.406932	0.816064	No		+
Q9UPN9	TRI33	-0.415396	0.618845	No		+
Q15369	ELOC	-0.443397	0.718063	No		+
P09110	THIK	-0.502708	0.871082	Yes	unknown	+
O15372	EIF3H	-0.541835	0.725386	No		+
P51965	UB2E1	-0.547735	0.299342	No		+
P35658	NU214	-0.573773	0.60998	No		+
P05165	PCCA	-0.578274	0.0179995	Yes	Matrix
Q13885	TBB2A	-0.607518	0.998829	No		+
Q96RQ3	MCCA	-0.638355	0.0161079	Yes	Matrix
Q14061	COX17	-0.674644	0.699651	Yes	IMS	+
Q15293	RCN1	-1.07877	0.498433	No		+
P61956	SUMO2	-1.25838	0.0799939	No		+
Q9P0M9	RM27	-2.87593	0.998829	Yes	Matrix	+
